# Volatile profiling and estimated odor-activity analysis of commercial drug-type cannabis accessions

**DOI:** 10.64898/2026.08.27.747640

**Authors:** Mehdi Babaei, Charles Goulet, Davoud Torkamaneh

## Abstract

Volatile organic compounds (VOCs) define the distinctive aroma of cannabis and critically influence consumer preference, cultivar authentication, and breeding programs. However, systematic characterization of VOC diversity across commercial drug-type cultivars remains limited. This study presents a comprehensive volatilomics-based phenotypic characterization of 165 commercial drug-type cannabis accessions using gas chromatography with flame ionization detection and mass spectrometry (GC-FID/MS). We identified 61 high-confidence VOCs assigned to three biosynthetic classes: terpenoids (*n* = 45), fatty acid-derived volatiles (*n* = 12) and amino acid-derived volatiles (*n* = 4), resolved into 12 subclasses. Analysis of variance revealed highly significant among-accession differences for all compounds (*p* < 0.001; *η*² = 0.67–0.97), with repeatability estimates averaging 0.81 (range 0.50–0.95). Unsupervised clustering partitioned accessions into three distinct chemotypes (*n* = 90, 53, and 22), supported by principal component and t-SNE analyses. Machine learning-based feature selection identified a consensus panel of 12 discriminative compounds (camphene, α-fenchene, sabinene, α-terpinene, (±)-limonene, α- humulene, linalool, endo-fenchol, Δ³-carene, α-thujene, γ-terpinene and α-phellandrene) that recovered the chemotype assignment of 32 of 33 held-out accessions. Estimated odor-activity screening ranked prenylthiol, α-pinene, (±)-limonene, linalool and myrcene highest among the odor-active compounds. All three chemotypes shared a prenylthiol-dominated core (67–77% of summed OAV) and were distinguished by the extent and nature of terpenoid modulation of that core: *minimally modulated* (Cluster ZERO), *citrus–floral modulated* (Cluster ONE) and *pine– terpenic modulated* (Cluster TWO). These findings indicate that volatile diversity in this panel can be summarized by three reproducible chemotypes, providing a quantitative basis for accession characterization and a foundation for future breeding and quality-assessment studies.

## Supplemental Tables S1 to S18 for "Volatile profiling and estimated odor-activity analysis of commercial drug-type cannabis accessions" (part 1 of 2)

### Sheet: Table S1
			Table S1. Raw replicate-level volatile compound data for the internal-standard-normalized dataset (490 analytical runs, 165 accessions, 61 compounds).
Sample	Rep	Methyl butyrate	2-Methylbutyronitrile	3-Methylbutanol	2-Methylbutanol	(Z)-3-Hexenal	Hexanal	(Z)-2-Hexenal	Prenylthiol	(E)-2-Hexenal	(Z)-3-Hexenol	(E)-2-Hexenol	Hexanol	(Z)-4-Hexenol	Ethyl senecioate	Hashishene	α-Thujene	α-Pinene	α-Fenchene	Camphene	Sabinene	β-Pinene	Myrcene	α-Phellandrene	Δ³-Carene	α-Terpinene	p-Cymene	(±)-Limonene	(E)-β-ocimene	3-Methylbutyl butanoate	γ-Terpinene	cis-Sabinene hydrate	Terpinolene	Linalool	endo-Fenchol	trans-Pinene hydrate	cis-Pinene hydrate	Borneol	4-Terpineol	Hexyl butyrate	α-Terpineol	Ethyl octanoate	α-Ylangene	Hexyl hexanoate	CASA II	Sesquithujene	α-Santalene	Cascarilladiene	β-Caryophyllene	(−)-(E)-α-Bergamotene	α-Guaiene	β-Farnesene	BOCA IV	α-Humulene	β-Selinene	δ-Guaiene	γ-Cadinene	Eremophila-1(10),7(11)-diene	Selina-4,7(11)-diene	Selina-4(15),7(11)-diene	Selina-3,7(11)-diene	Germacrene B
AO-1	1	0.217493	0.0803965	0.133608	0.141783	0.377075	1.94821	0.183515	0.0255263	5.11154	2.8779	3.61934	3.09401	0.329103	0.0551467	0.335198	1.97563	282.615	0.117731	4.39148	0.17509	71.6788	1229.65	2.06715	66.9812	0.822593	0.282566	36.8215	298.473	0.107568	1.63097	0.78485	5.27652	14.5074	0.168336	0.28354	0.290939	0.377536	0.142112	0.0784482	0.246877	0.66338	0.00996564	0.0302919	0.382907	0.292124	0.246719	0.709838	10.4217	1.7223	0.0526981	2.67706	0.0500652	3.98357	1.3926	0.343834	0.0308184	0.513816	0.186017	4.17442	3.29656	3.97229
AO-1	2	0.169781	0.0622805	0.133064	0.135842	0.459292	2.42942	0.245961	0.0238607	5.4158	2.95428	3.65389	2.9426	0.333624	0.0404632	0.307486	1.76767	258.111	0.0912816	3.98707	0.15469	63.0778	1053.2	1.80753	56.6476	0.703721	0.238543	31.2437	255.744	0.0971776	1.43804	0.905334	5.64722	16.2888	0.17025	0.295864	0.319629	0.410027	0.127573	0.0798089	0.272121	0.740917	0.00843958	0.0240523	0.358209	0.283966	0.244695	0.685256	9.60534	1.65945	0.0590771	2.73131	0.0457525	3.84658	1.42294	0.360444	0.0264788	0.509014	0.181765	4.21826	3.24076	4.24169
AO-1	3	0.172268	0.0600655	0.117472	0.127757	0.524286	2.34437	0.234558	0.0219475	5.28863	2.58504	3.30972	2.76829	0.316123	0.0267576	0.282743	1.57482	242.078	0.0911739	3.69981	0.134211	58.864	959.25	1.6104	51.0452	0.63887	0.228237	28.5262	237.121	0.0839708	1.33367	0.809627	4.74248	14.2711	0.111091	0.245193	0.296001	0.372684	0.121605	0.065637	0.238594	0.684034	0.00812153	0.0158926	0.314613	0.275105	0.231875	0.664636	9.37332	1.60117	0.0465659	2.64727	0.0469889	3.71567	1.34045	0.33256	0.0267334	0.490519	0.17651	3.96594	3.04769	3.9983
AO-8	1	0.252673	0.180767	0.0565622	0.198912	0.620534	1.09319	0.11495	0.0184206	6.32342	2.12358	6.71623	4.09833	0.395998	0.0505221	0.155531	0.0201213	5.0746	0.0440693	1.44602	0.0238854	10.6634	152.636	0.379278	0.0289001	0.086788	0.0221722	148.366	1.6969	0.000125055	0.128369	0.160695	4.32428	35.4699	6.05836	3.50238	0.522116	0.990721	0.292365	0.000462702	1.95074	0.0454199	0.00880385	1.35714	0.115013	0.0383793	0.0194085	0.391759	24.9799	0.878234	0.00932908	0.636066	0.0329644	8.19519	0.849046	0.170375	0.00277621	0.228763	0.985406	1.71914	0.61812	0.535147
AO-8	2	0.248135	0.18984	0.0433964	0.145278	0.376969	0.803618	0.100526	0.0144393	3.81642	1.68488	4.79765	3.22999	0.355819	0.0427355	0.11379	0.0156604	4.2769	0.0399126	1.3241	0.0152459	9.62389	100.738	0.260267	0.0102498	0.0565027	0.0141033	129.553	0.391935	8.96158e-05	0.0933348	0.112121	2.66254	23.946	4.39373	2.48749	0.284564	0.626941	0.215851	0.000672118	1.26102	0.0276129	0.00576902	1.04193	0.113162	0.0282962	0.0154139	0.292954	19.0783	0.652728	0.0119637	0.418808	0.0221127	5.88002	0.532094	0.105343	0.00162429	0.148538	0.629663	1.08459	0.38975	0.361152
AO-8	3	0.262896	0.197201	0.0530786	0.18414	0.332764	1.23807	0.156147	0.010481	6.90432	2.11324	7.1996	4.01825	0.477839	0.0468853	0.143038	0.0234755	5.85198	0.0584341	1.7475	0.0232619	12.7853	154.665	0.338399	0.0317387	0.0941977	0.0194342	170.23	0.929459	0.000229991	0.134922	0.165429	4.06755	36.4487	6.46805	3.70058	0.473748	0.996484	0.271438	0.000755684	2.08455	0.0425483	0.0081811	1.19636	0.125723	0.0391149	0.0256768	0.437771	29.4117	1.03305	0.0131916	0.678539	0.0364535	9.41093	0.898278	0.175352	0.00300631	0.24724	1.13952	1.85445	0.645387	0.609443
AO-10	1	0.228571	0.00255891	0.0143594	0.0921576	0.754842	1.10757	0.0362113	0.0180781	2.1616	2.92402	1.5715	1.52509	0.0739138	0.000423417	0.136064	0.0242636	38.5364	0.0489323	1.26143	0.0828792	25.8617	662.849	0.155854	0.0194219	0.104621	0.016053	70.5869	0.33472	0.000147275	0.161009	0.199356	2.28941	14.7201	3.44948	1.89039	0.873693	0.535346	0.27662	0.00130707	1.39501	0.00482327	0.00180412	0.0116348	0.199448	0.00913108	0.00695876	0.598306	5.01088	0.216587	0.0171208	0.290556	0.0379418	1.60475	1.22498	0.332953	0.0201215	0.413752	0.10035	3.64635	2.23873	2.19317
AO-10	2	0.140795	0.00399518	0.00762899	0.0582614	0.550452	0.648585	0.0210199	0.0111223	1.53309	2.14758	1.19085	1.08394	0.0685003	0.000180687	0.0816101	0.0147561	23.88	0.0294118	0.751717	0.0475808	15.8811	436.773	0.0949809	0.0106806	0.06842	0.0117848	46.735	0.211925	0.000200763	0.111142	0.125276	1.56537	9.31458	2.14923	1.20785	0.553543	0.338747	0.159305	0.0011042	0.858201	0.00351335	0.00146557	0.00391488	0.18145	0.00716724	0.00570167	0.465288	4.00538	0.145111	0.0137723	0.218149	0.0300141	1.27874	0.97095	0.27109	0.0165027	0.329291	0.063421	2.83102	1.74862	1.54553
AO-10	3	0.181786	0.000380638	0.00889742	0.0712111	0.296882	0.775471	0.0239961	0.0110544	0.899797	1.83331	0.904793	1.0979	0.0537651	0.000364778	0.0982364	0.0170494	28.0496	0.031133	0.895562	0.0547009	18.4173	464.088	0.100837	0.0120535	0.0709573	0.0111495	49.5471	0.20924	9.51596e-05	0.110528	0.136475	1.56855	9.69026	2.29427	1.29079	0.590481	0.359782	0.169067	0.000570957	0.91986	0.0034416	0.00199835	0.00459938	0.159852	0.00580473	0.00493244	0.406823	3.40693	0.125658	0.0122597	0.188273	0.0256455	1.06897	0.791759	0.212396	0.0126879	0.261102	0.0610766	2.2913	1.35943	1.42565
AO-14	1	0.531978	0.0539177	0.0957395	0.167173	1.51086	3.93146	0.0178746	0.12096	6.30385	5.4238	5.27881	5.14205	0.0507999	0.0119817	0.391267	0.0446784	16.2066	0.157068	4.89984	0.129203	38.4066	892.66	0.450245	0.0256774	0.208537	0.0199478	504.594	0.726951	6.52955e-05	0.369719	0.272625	8.70926	56.1408	11.2231	6.028	0.470715	1.38717	0.0151322	0.00190989	3.4364	0.0112471	0.00114267	0.00417891	1.03048	1.54416	1.49941	0.0858962	61.5201	9.1121	8.57344	10.9196	0.227995	12.7505	2.0451	10.289	0.028175	0.987267	0.463451	5.98699	7.35429	11.9656
AO-14	2	0.471961	0.0495561	0.0861615	0.144613	1.57436	3.27909	0.0140284	0.0950024	5.56019	5.1195	4.51175	4.5008	0.0504694	0.00960801	0.311383	0.037537	13.3464	0.139261	4.07984	0.10346	31.6951	685.078	0.385142	0.0221386	0.169565	0.0169693	405.458	1.02241	0.000200928	0.304771	0.250082	7.31874	52.2778	10.5314	5.67614	0.420323	1.32939	0.0110145	0.00246593	3.26404	0.0122383	0.00116904	0.00334271	0.901582	1.27587	1.24451	0.0787089	52.6206	7.73951	7.47675	9.75142	0.182552	11.1395	1.88602	9.37568	0.0199467	0.959066	0.399938	5.89656	7.2354	10.9859
AO-14	3	0.459782	0.0480503	0.105493	0.177929	1.03576	4.04421	0.0196169	0.0884682	5.97917	4.63275	4.75903	4.97507	0.0490104	0.0142727	0.321151	0.0391219	14.0125	0.140247	4.26088	0.112565	33.4374	761.233	0.395283	0.0230731	0.176632	0.0175048	430.767	1.16119	9.60046e-05	0.313823	0.228395	7.33037	47.7825	9.25867	4.98971	0.381618	1.16279	0.0139367	0.00224011	2.81526	0.0108325	0.00113605	0.000800038	0.873114	1.36037	1.33485	0.0732035	57.3055	8.11255	7.46893	9.78213	0.20649	11.9648	1.81764	8.98277	0.0227051	0.845401	0.402931	5.22854	6.4297	10.9543
AO-17	1	0.0259648	0.00404633	0.00719565	0.00923344	0.559661	0.449874	0.0615725	0.0098087	0.993604	1.31359	0.82512	0.640871	0.111913	0.0876445	0.116583	0.0199099	1.55857	0.0171214	0.450956	0.0232152	3.53405	143.411	0.153907	0.073614	0.129892	0.0116417	42.7657	0.554123	1.95004e-05	0.0872253	0.0617675	4.67203	0.444629	2.5858	1.44543	0.525204	0.474269	0.219145	0.000760516	0.831575	0.0100427	0.00144303	0.00574287	0.243072	0.245471	0.244213	0.193902	8.55354	1.54304	0.0107252	2.93051	0.0258478	2.48196	0.656149	0.0994423	0.0149471	0.569675	0.012763	3.30676	3.1282	1.44151
AO-17	2	0.0279452	0.00422227	0.00804188	0.0113438	0.803843	0.631592	0.082202	0.0110331	1.50614	1.68249	1.05022	0.778797	0.120904	0.0930741	0.164864	0.0114703	2.05428	0.0214105	0.611528	0.0207547	4.56812	198.857	0.0478601	0.00965255	0.0554073	0.00988265	56.1668	1.0227	5.75242e-05	0.0736309	0.0626783	1.56446	0.691532	2.79314	1.51234	0.518787	0.464887	0.27936	0.000517717	0.712816	0.00891624	0.000839853	0.00425679	0.313472	0.252842	0.242165	0.210849	8.60859	1.54357	0.00971008	2.79749	0.0228831	2.43334	0.638472	0.100483	0.0126553	0.547964	0.0105614	3.14298	2.97098	1.29505
AO-17	3	0.0316539	0.00539275	0.00807371	0.0122338	0.979119	0.647555	0.0977042	0.0114819	1.63136	2.20665	1.17638	0.894413	0.15231	0.210724	0.186398	0.013374	3.04031	0.0289976	0.792635	0.0287017	6.0399	253.565	0.0759237	0.010539	0.0733475	0.0155126	78.3801	3.31029	8.62839e-05	0.103356	0.104465	2.25732	0.927441	3.98565	2.21776	0.994311	0.732002	0.426163	0.00135589	1.1904	0.0175773	1.23263e-05	0.0125235	0.464565	0.466303	0.44965	0.389899	15.4718	2.92567	0.0179471	5.63428	0.0461989	4.54801	1.30729	0.211389	0.027426	1.15815	0.0231118	6.7409	6.4139	2.40314
AO-25	1	0.0794526	0.0331297	0.0137561	0.0326958	1.90874	0.584583	0.0122902	0.0125951	0.338263	4.16491	0.191566	0.817511	0.0185409	0.0204642	0.129411	0.0386063	4.33265	0.00981576	0.15147	0.0381724	3.85093	214.065	0.330089	0.162728	0.226912	0.015269	9.27046	12.5214	0.000445638	0.132401	0.0601377	7.64189	2.53804	0.304171	0.22167	0.190241	0.0592229	0.00352992	0.000211092	0.189771	0.00925285	0.00399901	4.69093e-05	0.256922	0.0679012	0.0117273	0.407688	20.8941	0.516448	0.0136506	0.793201	0.0350178	8.26341	1.065	0.246016	0.0174737	0.612436	0.741929	4.0985	3.49662	3.07179
AO-25	2	0.0830381	0.0327071	0.0128288	0.0322956	1.25615	0.597549	0.0110216	0.0127751	0.245017	3.3448	0.182519	0.770818	0.0231705	0.00993022	0.106423	0.0337091	4.69449	0.00824834	0.175756	0.0419216	3.95604	190.919	0.195205	0.103328	0.141224	0.011469	10.8408	10.5799	0.000447307	0.0945786	0.087708	4.03274	3.01693	0.425675	0.303382	0.1781	0.0778672	0.00118089	0.000286277	0.251673	0.00984076	0.0013956	7.15692e-05	0.273412	0.0765074	0.0272142	0.366094	18.4206	0.640848	0.125872	0.940562	0.0326176	7.4514	1.00292	0.421882	0.017445	0.588978	0.753355	4.07661	3.46828	3.2265
AO-25	3	0.111205	0.0447459	0.0191465	0.0422024	2.43295	0.966959	0.0143187	0.0169092	0.307922	5.15096	0.202181	1.0801	0.0329	0.0298384	0.199826	0.0219726	6.51279	0.0129057	0.242688	0.0398238	5.69865	301.253	0.113184	0.0264943	0.0756206	0.0113042	12.9121	15.2727	0.000211954	0.0836513	0.0907635	1.96592	3.45601	0.459611	0.321841	0.222152	0.0896566	0.00202534	0.00190759	0.259667	0.01446	0.00157788	0.000188404	0.391527	0.0905045	0.0199943	0.563021	28.5825	0.846851	0.038505	1.02656	0.0420611	11.2842	1.45678	0.390537	0.026141	0.841741	0.966087	5.72326	4.82424	4.12899
AO-30	1	0.253991	0.0969873	0.258322	0.515497	0.808495	2.96277	0.264907	0.0199909	9.86286	3.01371	5.27985	4.34433	0.559724	0.0472374	0.339152	0.118711	64.1731	0.212536	5.07758	0.15226	63.5104	1318.48	0.457906	0.0218102	0.301705	0.0580884	338.614	2.50928	0.000714734	0.673366	0.392194	5.82794	11.2797	9.33155	4.7287	0.439648	1.14052	1.22287	0.0278313	2.28947	0.022525	0.0027723	0.0294557	0.938468	0.0488402	0.0360399	0.809686	25.7822	1.55684	0.019601	0.560373	0.0498798	5.40519	1.9005	0.407594	0.0827359	1.45477	0.754305	8.75794	8.75833	7.86559
AO-30	2	0.256872	0.0988357	0.292187	0.592201	0.729161	2.85674	0.225683	0.0237113	9.15393	2.8521	5.20279	4.37196	0.569749	0.100405	0.375254	0.103291	59.3208	0.197575	4.75744	0.131032	57.4843	1173.08	0.4269	0.0746014	0.259391	0.0523624	317.487	1.73745	0.00102671	0.620135	0.411267	5.34695	10.9998	9.74441	4.97474	0.427423	1.18299	1.24612	0.0311695	2.37895	0.0260747	0.0024215	0.0314019	0.920672	0.0475969	0.0396738	0.84762	27.9495	1.725	0.0197981	0.600686	0.0528273	5.94064	2.04124	0.447376	0.0972472	1.57682	0.882993	9.67742	9.67399	8.91901
AO-30	3	0.267467	0.0971124	0.316153	0.650405	0.561837	3.98415	0.354927	0.0269032	10.8763	3.45533	5.82829	5.00197	0.681874	0.0453278	0.365574	0.116858	68.1274	0.220786	5.60862	0.167077	68.3113	1450.99	0.484975	0.0115276	0.301903	0.0600023	397.369	5.65228	0.000260879	0.740881	0.52471	6.93569	15.5976	13.308	6.79588	0.578549	1.61946	1.40679	0.0390667	3.21733	0.032186	0.00350557	0.0406157	1.0353	0.0527466	0.041757	1.07931	33.4048	1.94331	0.0235444	0.774731	0.0632959	7.05482	2.46239	0.52877	0.111102	1.76474	1.00227	11.1067	10.9048	11.5421
AO-31	1	0.492138	0.420936	0.182549	0.135349	0.357279	4.90979	0.59306	0.0265083	13.4357	0.609935	2.42647	2.71578	0.456328	0.00673866	0.070036	0.0779266	11.8218	0.0865659	2.83791	0.0588625	21.8913	330.245	0.143168	0.0815839	0.134788	0.0271562	249.872	12.873	0.000230382	0.249863	0.543182	6.93784	7.06228	9.84589	5.6078	0.487372	1.02703	0.0369762	0.000287977	1.65366	0.0175378	0.00326854	0.212469	0.131649	0.015378	0.00177106	0.0911447	5.08727	0.207055	0.0265947	0.183038	0.0142981	1.27487	0.334327	0.0421166	0.00655148	0.152685	0.383024	0.93221	0.800562	0.947718
AO-31	2	0.340014	0.288952	0.165079	0.122071	0.266851	5.21347	0.65795	0.0280945	11.732	0.659237	2.44993	2.86175	0.549809	0.00721092	0.0769087	0.0704703	12.9818	0.104769	2.9443	0.056189	23.4884	350.819	0.158734	0.0960832	0.147121	0.0314424	276.569	16.9774	0.000491654	0.259687	0.451759	7.10217	6.41437	9.51598	5.38473	0.430806	0.953878	0.0386299	0.000304357	1.39101	0.0149135	0.00229438	0.181514	0.122937	0.0149135	0.0036757	0.0909793	5.36127	0.229602	0.0380212	0.17257	0.0144453	1.32353	0.331257	0.0490717	0.00618079	0.147496	0.352633	0.878117	0.746002	0.905205
AO-31	3	0.324879	0.280174	0.137101	0.104107	0.152395	3.9688	0.360958	0.0247993	10.2256	0.561343	1.90862	2.39472	0.364906	0.00381527	0.0595846	0.0448378	10.2605	0.0765377	2.3488	0.041686	18.5736	264.58	0.12602	0.0871375	0.115951	0.02042	201.807	23.9596	0.00131046	0.186451	0.323137	6.24073	5.99552	7.94781	4.57055	0.376916	0.8416	0.0277686	0.000315175	1.45918	0.0125904	0.0013934	0.14163	0.130366	0.0127397	0.00160905	0.0783292	4.36831	0.174474	0.0319156	0.143371	0.0126899	1.08982	0.283939	0.0441908	0.00580585	0.135824	0.29862	0.811127	0.696802	0.853576
AO-34	1	0.0485887	0.00187729	0.0109325	0.0377667	0.204912	0.906003	0.0328195	0.0210036	2.69301	0.852644	1.66995	0.886678	0.0963603	0.0101815	0.372123	0.0230576	6.20608	0.116723	1.64879	0.0593224	7.68634	446.985	0.370555	0.0913026	0.244931	0.0751579	119.494	1.65727	0.00474844	0.377998	0.165157	8.57277	9.40965	12.6651	5.8907	5.28866	2.29224	0.00101595	0.00119263	5.53001	0.031141	0.00887848	0.0051239	0.160122	0.999823	0.938933	0.0313176	26.215	5.48955	0.32687	9.53251	0.115155	7.27364	0.068753	0.169398	0.000530059	0.0887186	0.0729493	0.168537	0.12834	0.104598
AO-34	2	0.0485813	0.000247954	0.00984733	0.0332082	0.117743	0.819843	0.0313662	0.0187737	2.29112	0.697319	1.41341	0.7507	0.0764939	0.00726152	0.309766	0.0114767	5.31481	0.0823209	1.42466	0.0501222	6.69654	373.953	0.25867	0.0448266	0.200613	0.0551344	100.695	1.15873	0.00270979	0.299369	0.145886	6.96438	8.02315	11.1241	5.3022	4.88782	2.13159	0.000354221	0.00226701	5.25954	0.0279657	0.00407354	0.0186851	0.076246	0.790797	0.751355	0.0209521	21.211	4.46706	0.255287	8.00264	0.0832772	5.95818	0.0572775	0.128901	0.000425065	0.0802132	0.0636711	0.183415	0.147356	0.121887
AO-34	3	0.0521823	0.00164768	0.0111481	0.0391236	0.200754	1.11348	0.0377213	0.0231201	3.57395	0.896529	1.98014	1.02885	0.0901139	0.00625767	0.362261	0.00995618	6.30338	0.099667	1.69174	0.0542156	8.0874	463.024	0.260193	0.0280631	0.205521	0.0701315	123.747	0.414952	0.00312007	0.345276	0.162156	6.86149	9.04964	12.3966	5.78084	5.2057	2.2355	0.018773	0.00275197	5.0933	0.0295355	0.00466258	0.0169851	0.123699	0.960561	0.907958	0.0268361	25.488	5.24599	0.308396	8.61975	0.0986152	6.85301	0.059369	0.15518	0.000122699	0.0786328	0.0557406	0.149956	0.117826	0.0894479
AO-38	1	0.0895271	0.0739716	0.061868	0.0717368	0.431416	1.33403	0.000730202	0.0196048	8.36532	2.92408	3.79554	4.10975	0.0498086	0.000442546	0.0408028	2.16306	12.5985	0.130042	0.428341	0.814131	25.5031	72.8049	18.0452	12.9192	12.884	0.994667	65.3272	65.402	0.138561	6.42569	0.794039	475.796	3.23431	1.32802	0.759675	0.0088288	0.194809	0.243179	0.000619565	1.77041	0.0471976	0.00183657	0.000420419	0.111699	0.00619565	0.00340761	0.0552962	2.79315	0.180824	0.940433	0.0976479	0.0101564	1.10524	0.357688	1.42555	0.00730202	0.11431	0.154316	0.781117	0.729671	0.330892
AO-38	2	0.0927983	0.0766078	0.0527524	0.0665656	0.238226	1.49272	0.00122966	0.0212731	8.73247	2.13256	3.83715	3.62036	0.0773456	0.000819773	0.0382424	2.33463	13.5993	0.142026	0.438046	0.747797	26.9513	68.9967	18.9075	13.6614	13.6006	1.11903	62.9312	69.1785	0.133582	6.87294	0.907325	490.817	3.79399	1.44022	0.84535	0.00680412	0.224044	0.376891	0.00131164	2.1392	0.0582039	0.00356601	0.00090175	0.122228	0.00733697	0.00495963	0.0689429	3.50453	0.214125	1.11551	0.103783	0.0130754	1.42456	0.439316	1.72784	0.000327909	0.140591	0.181744	0.966266	0.892118	0.373693
AO-38	3	0.0579515	0.0467134	0.0435757	0.0529568	0.250152	1.16255	0.00134473	0.0122307	6.46393	1.98319	2.81023	3.0916	0.0646752	0.000608331	0.0218999	1.39087	8.12426	0.0835014	0.269459	0.523613	16.5436	46.0855	11.6938	8.32754	8.45471	0.706688	40.9617	48.9229	0.0884641	4.35882	0.69862	336.616	2.76643	1.13172	0.666154	0.00870874	0.168027	0.274421	0.000800435	1.6156	0.0428713	0.00240131	0.000704383	0.0825729	0.00432235	0.00291358	0.0518362	2.78004	0.183876	0.848398	0.0915378	0.0107899	1.13745	0.350174	1.37691	0.00858067	0.122531	0.166395	0.836167	0.790734	0.365799
AO-43	1	0.118802	0.0322494	0.0445375	0.0676468	0.18788	0.855924	0.00357731	0.0065107	1.89676	1.21782	2.925	2.2639	0.0298526	0.19457	0.0495815	0.0184768	2.46845	0.0185841	0.702315	0.0201581	5.56988	98.7184	0.204801	0.0284396	0.0699184	0.00878229	82.2576	1.51284	0.00121628	0.0776454	0.11324	2.78762	14.8178	2.78928	1.73059	0.140338	0.338127	0.0125027	0.000321958	1.11694	0.005044	0.0034521	0.0130751	0.263576	0.176558	0.168563	0.116674	10.4649	1.57051	0.0277778	2.28538	0.0303356	4.23726	0.866298	0.060063	0.00785219	0.267618	0.535219	1.77059	1.85608	2.14186
AO-43	2	0.10342	0.0279535	0.0387677	0.0596285	0.167954	0.631331	0.000534036	0.0268353	1.44405	0.903573	2.23381	1.74803	0.0183575	0.160144	0.0522855	0.0165051	2.2766	0.0170725	0.660987	0.0168555	5.24252	87.8904	0.192287	0.0381836	0.0763505	0.00667546	76.0748	1.00426	0.00061748	0.0721116	0.0786536	3.11427	11.3836	2.30055	1.40907	0.0921547	0.269305	0.00392183	0.000350461	0.857045	0.00505666	0.00173562	0.00951252	0.166586	0.139734	0.135028	0.0947915	8.17062	1.26575	0.0254335	1.87028	0.0214616	3.27076	0.704244	0.0500492	0.00689241	0.219806	0.452379	1.48444	1.55954	1.82801
AO-43	3	0.100732	0.0263011	0.0293311	0.044378	0.1697	0.684324	0.000721426	0.00739977	1.88239	0.98722	2.31704	1.66969	0.0408533	0.16566	0.0572813	0.0209008	2.14303	0.0181593	0.634175	0.0175616	4.95152	84.7418	0.157044	0.00944038	0.0482943	0.00826548	69.9194	0.25487	0.000742039	0.063671	0.0954138	1.88517	12.6787	2.35531	1.4881	0.129445	0.288179	0.00857467	0.000638978	1.04048	0.00472019	0.00201999	0.0113779	0.26161	0.167103	0.162857	0.0973513	8.96607	1.49935	0.0335772	2.27268	0.0260538	3.65499	0.832856	0.0652788	0.00824487	0.270514	0.550593	1.79689	1.92699	1.91287
AO-47	1	0.0729578	0.000197885	0.00536763	0.0613939	0.362018	2.00341	0.067652	0.0125162	5.5412	2.90615	6.0104	4.20054	0.247183	0.00561499	0.096605	2.12046	14.8974	0.138087	1.68425	1.12275	32.5702	179.045	19.9938	12.9803	14.6408	0.671498	212.213	96.9418	0.195374	6.93163	0.709406	600.536	0.264807	6.58621	3.40929	0.00654258	0.75837	0.293563	0.00162018	2.45546	0.0584998	0.00466267	0.11256	0.182611	0.0237091	0.0289531	0.0093006	9.82415	0.962859	0.0629151	0.237499	0.00451425	2.46185	0.114167	0.0466019	0.00868221	0.172185	0.724161	1.18346	1.4043	0.933362
AO-47	2	0.0629396	0.00206422	0.00646024	0.0558677	0.326854	2.08983	0.0676797	0.0135703	6.56871	2.89568	6.19811	4.15954	0.241495	0.00862003	0.102619	2.18702	15.3696	0.15667	1.76843	1.18972	34.8752	191.098	20.9831	13.7783	15.3695	0.730925	221.158	100.602	0.194534	7.27122	0.77284	629.2	0.333047	7.24803	3.7512	0.0077026	0.857703	0.353956	0.00129969	2.85722	0.067068	0.0043578	0.120069	0.226797	0.0295872	0.0313265	0.0104549	10.6212	1.0694	0.0687118	0.261067	0.0043578	2.71185	0.127122	0.0529052	0.0105887	0.197057	0.83297	1.3655	1.61833	1.03452
AO-47	3	0.0790821	0.000487045	0.00448081	0.0519329	0.455707	2.13516	0.0688264	0.012858	6.54812	2.56597	5.66352	3.60181	0.200815	0.00875289	0.141076	2.79854	20.3144	0.187206	2.2996	1.51195	44.4975	224.832	25.1037	17.052	17.9708	0.770491	255.474	108.681	0.232626	7.98917	0.587334	655.617	0.255406	5.52473	2.7626	0.00654031	0.629874	0.285686	0.00164204	2.11258	0.0573739	0.00342323	0.105577	0.189669	0.0281373	0.0246445	0.00836325	8.7018	0.816857	0.0556205	0.198018	0.00421641	2.07694	0.0961009	0.0422059	0.00757006	0.147087	0.578303	1.00263	1.18497	0.713799
AO-52	1	0.12847	0.027009	0.185229	0.281038	0.251061	1.24568	0.0644268	0.0535068	3.19971	2.83715	3.7833	5.23344	0.235015	0.0112608	0.130827	0.0255038	11.5389	0.108348	3.69645	0.036296	27.5857	200.904	0.600758	0.035941	0.154982	0.0235157	363.325	1.58715	0.000298207	0.240709	0.230187	7.6672	112.238	8.49221	4.68569	0.09074	1.00565	0.368924	0.00339387	2.96331	0.130217	0.0089746	1.09073	0.579472	0.528678	0.468014	0.0507661	48.0316	3.57927	10.1638	3.57702	0.138425	10.6578	3.87208	12.1338	0.157978	0.684356	1.39393	4.02339	4.84356	4.46999
AO-52	2	0.0961845	0.0190241	0.138276	0.188794	0.142681	0.850893	0.0356862	0.0583491	2.17115	1.67197	2.25655	3.44483	0.136637	0.00953333	0.14832	0.0241313	9.5776	0.0924819	3.00166	0.0298342	21.9779	181.916	0.494244	0.0338348	0.134892	0.018939	284.385	0.690507	0.000723512	0.19588	0.169876	6.00526	85.9833	6.08425	3.33562	0.0799481	0.724512	0.319516	0.00144702	2.16658	0.102483	0.007682	1.07656	0.446322	0.42002	0.365714	0.032707	36.0962	2.90558	8.02934	2.86973	0.105016	8.02266	3.03177	9.56223	0.128615	0.574575	1.13179	3.39746	4.07484	3.25125
AO-52	3	0.11075	0.0211827	0.169492	0.238343	0.330606	1.04595	0.048	0.0861168	3.08413	2.02397	3.21476	4.1907	0.182343	0.00958192	0.179164	0.02742	13.0861	0.112814	4.03037	0.0325574	29.4039	223.208	0.536573	0.0206102	0.144497	0.0221318	382.068	0.649055	0.000165725	0.244203	0.21377	6.72892	107.962	7.77015	4.30769	0.0860866	0.904181	0.430508	0.00165725	2.75864	0.137853	0.0108927	1.34765	0.578275	0.5029	0.441266	0.0501544	48.3692	3.48407	10.328	3.4546	0.12452	10.6479	3.81785	12.0851	0.171631	0.707119	1.35366	4.1556	4.95973	4.38216
AO-56	1	0.161701	0.00100075	0.00747933	0.0319715	0.630599	0.74946	0.00428393	0.161929	1.72232	2.95723	2.43078	1.28046	0.0508629	0.776849	0.0845901	0.0533912	4.34758	0.0384676	1.26976	0.0379058	9.66852	153.06	0.0819917	0.0137999	0.104693	0.00874344	115.329	0.222168	0.000509156	0.163211	0.190512	2.3043	17.942	3.78533	2.06925	0.135576	0.460734	0.0174693	0.000474042	1.43819	0.00468775	0.00205418	0.085784	0.54894	0.187036	0.156644	0.0611865	13.5624	1.485	2.09419	1.6687	0.0406798	4.1752	1.69243	3.01821	0.0493003	0.83937	0.456134	4.99147	6.31842	5.71101
AO-56	2	0.143428	0.000477032	0.00699647	0.030689	0.428269	0.63182	0.00040636	0.157014	1.18235	2.61046	1.99544	1.17475	0.0474912	0.873569	0.0990636	0.0451237	4.22371	0.0375795	1.22645	0.0350883	9.25878	138.41	0.0826678	0.0122615	0.101555	0.00952297	113.044	0.214028	0.000229682	0.159647	0.185212	2.37099	19.8743	4.13606	2.25122	0.137668	0.511873	0.0199293	0.000795053	1.59276	0.00385159	0.00326855	0.122297	0.500459	0.199099	0.167102	0.0662014	14.8121	1.59671	2.27668	1.77018	0.0432332	4.65443	1.81818	3.28915	0.0499647	0.918693	0.489929	5.43313	6.86284	6.01758
AO-56	3	0.174689	0.00102139	0.00761251	0.0383179	0.641909	0.905554	0.000319183	0.133259	1.858	3.35546	2.96862	1.62014	0.0493457	0.996585	0.100303	0.0463134	5.61515	0.0493936	1.64566	0.0376317	12.6378	187.374	0.110006	0.0166454	0.116789	0.00906479	152.793	0.272008	0.000303224	0.173524	0.20142	3.01085	24.2427	5.25359	2.88477	0.178918	0.628008	0.022279	0.000781998	1.95776	0.00437281	0.00459623	0.146537	0.6767	0.267427	0.226827	0.0834504	19.067	2.12869	2.94247	2.35011	0.0575168	5.89516	2.36652	4.21803	0.064858	1.09568	0.653766	6.53857	8.26101	8.4101
AO-58	1	0.194427	0.0507615	0.349066	0.503981	0.219628	2.8148	0.151256	0.0213041	9.05914	6.44814	14.37	6.56171	0.297229	0.187528	0.172608	7.11004	38.7941	0.372295	2.07065	4.81525	93.2417	773.162	71.8906	48.1576	51.8381	2.89644	321.81	771.836	0.707458	23.2333	0.95793	1741.79	0.0011716	3.32913	1.62224	0.554324	0.501124	0.549769	3.64679	1.90968	0.375164	0.245248	0.000633623	0.521483	0.625063	0.618559	0.146331	22.5567	3.87998	8.82732	4.20111	0.0710494	7.42829	1.79334	10.375	0.0470913	0.397521	0.434749	3.79688	4.37317	3.51175
AO-58	2	0.189338	0.0448756	0.277945	0.405419	0.184257	2.3345	0.137052	0.0168794	7.0772	5.56133	12.0313	5.61656	0.26142	0.190496	0.16799	6.31774	35.5039	0.344114	1.88589	4.01632	83.2279	667.341	61.5682	41.7351	44.3011	2.5653	276.071	665.795	0.584118	20.1244	0.945493	1505.07	0.00099451	3.25372	1.60781	0.565563	0.497459	0.68425	3.67847	2.01892	0.419138	0.252769	0.000544937	0.474545	0.56747	0.5501	0.173889	20.9857	3.52968	8.26432	3.94948	0.0592619	7.00887	1.76173	9.94567	0.0462379	0.385488	0.406455	3.91195	4.50631	3.24019
AO-58	3	0.179781	0.045943	0.288194	0.4315	0.206653	2.61837	0.155461	0.0199566	7.24087	5.55636	11.9435	5.59851	0.265094	0.14203	0.159767	5.9922	32.8004	0.300806	1.74696	3.9387	77.5979	642.653	59.4573	40.004	42.9778	2.46481	267.257	668.632	0.616777	19.8971	0.878937	1508.89	0.00113357	3.05302	1.49262	0.545571	0.461678	0.523767	3.47484	1.88239	0.340424	0.240403	5.71548e-05	0.449894	0.568043	0.569596	0.163987	22.0085	3.53121	8.44854	3.85968	0.0608223	7.23625	1.75678	9.91359	0.0498866	0.371716	0.382585	3.74351	4.28975	3.37782
AO-62	1	0.614093	0.094623	0.121432	0.206396	0.494866	1.68575	0.0612736	0.0184049	3.14923	3.21984	3.65818	4.4466	0.303263	0.00519698	0.210364	0.0642904	11.6439	0.102735	3.64284	0.0327156	26.6174	250.307	0.649217	0.0864853	0.206181	0.0293566	347.158	1.98172	0.00372661	0.34224	0.330097	8.50345	17.5879	6.87986	3.82557	0.101848	0.721924	0.0260736	0.000278862	1.86231	0.00812503	0.00102672	0.0105714	0.305633	0.333735	0.295974	0.0125108	19.0454	1.77953	3.56381	2.39053	0.0223724	4.33603	0.702086	4.2114	0.0294326	0.238072	0.174644	1.25854	1.56748	1.17751
AO-62	2	0.574111	0.0952107	0.123589	0.19494	0.314576	1.38287	0.0469829	0.0174284	2.53612	2.76057	3.76283	4.57922	0.296582	0.00511786	0.12412	0.0384992	8.54096	0.0760071	2.67413	0.0293701	19.6324	184.388	0.502219	0.00615526	0.107221	0.0215204	267.068	1.27052	0.00270878	0.236943	0.269552	5.88555	17.9556	7.10194	4.17651	0.101746	0.752833	0.0213014	0.000345801	2.01742	0.0100743	0.000829923	0.0107314	0.313815	0.280883	0.253645	0.0113423	16.6044	1.55401	3.19614	2.15014	0.0220852	3.95729	0.651386	3.99877	0.0198605	0.214766	0.148291	1.15366	1.43361	1.30236
AO-62	3	0.380097	0.0583515	0.133328	0.184265	0.312738	1.3254	0.0437871	0.0162036	2.21018	2.84212	3.72971	4.26684	0.312036	0.00254449	0.105682	0.0473931	7.34577	0.0661255	2.19955	0.0256634	15.8041	135.143	0.473525	0.051202	0.15882	0.0177958	216.637	2.72187	0.00103028	0.245379	0.261879	7.30901	17.8326	6.86499	4.03174	0.111692	0.770137	0.017468	0.000640025	2.16172	0.0101311	0.00176397	0.0177958	0.282922	0.278364	0.252529	0.00999063	16.9303	1.5651	3.23111	2.3143	0.0221667	4.14413	0.696878	4.19176	0.0176085	0.238963	0.170106	1.29622	1.61166	1.47424
AO-65	1	0.0350729	0.014044	0.177866	0.150893	0.298417	0.983801	0.0211775	0.0119387	3.58606	2.15067	5.70649	5.48575	0.161271	0.00396304	0.093082	0.391301	4.04409	0.0414881	0.396453	0.23803	8.44049	133.03	4.4105	3.32098	3.21145	0.357615	39.7499	55.9421	0.0332648	2.04887	0.311718	138.919	11.127	1.83786	1.00354	0.13727	0.224284	0.454413	0.00024769	1.13016	0.0659352	0.00589503	1.32792	0.231665	0.410918	0.410943	0.0950388	5.85711	2.47123	0.0762143	3.64335	0.0358903	1.79566	0.304857	0.0945929	0.00153568	0.179873	0.346643	1.42957	1.21202	0.689322
AO-65	2	0.0494273	0.0201286	0.192611	0.176934	0.385316	0.946254	0.0237244	0.0160763	3.16078	2.23395	5.57661	5.47283	0.133404	0.00485141	0.130988	0.528747	5.39774	0.0549446	0.525817	0.300597	10.8522	167.391	5.44173	4.14777	3.89034	0.406548	47.2747	64.4238	0.0402762	2.35058	0.298448	154.189	10.6376	1.77859	0.968	0.106008	0.204216	0.419638	0.000456604	0.890777	0.0634489	0.00448994	0.786043	0.229881	0.405217	0.398786	0.0975229	5.71885	2.39616	0.0853659	3.43649	0.0342072	1.73877	0.293862	0.0994825	0.00431871	0.164967	0.316027	1.32035	1.12203	0.623131
AO-65	3	0.0500983	0.0231447	0.160232	0.145165	0.542158	0.834516	0.0175237	0.0144059	2.82707	1.98676	4.52929	4.579	0.107737	0.00586681	0.117336	0.4417	4.60827	0.0445386	0.444987	0.247758	8.9483	138.226	4.40579	3.41705	3.12601	0.348799	39.3286	51.7263	0.0341258	1.87027	0.263945	121.683	9.28985	1.48364	0.843792	0.124631	0.194204	0.377703	0.00024573	1.14771	0.0620009	0.00603575	1.04979	0.20454	0.327927	0.325869	0.0770672	4.64781	2.00375	0.0730434	3.07069	0.0320064	1.45061	0.257909	0.0789563	0.00316378	0.152752	0.314673	1.2175	1.04753	0.62394
AO-71	1	0.192376	0.0607393	0.0145793	0.0357664	0.163712	1.35002	0.0217514	0.0105347	2.68118	1.13973	3.03546	2.68506	0.0875464	0.142266	0.0673235	0.0253022	0.873113	0.0098528	0.232681	0.0335089	2.66157	194.801	0.287589	0.114871	0.154353	0.0157786	22.6317	24.3485	0.000470301	0.0855947	0.0702159	5.06062	19.2737	1.03285	0.608851	0.379909	0.149979	0.0465127	0.00023515	0.442788	0.0136622	0.00237502	0.194328	0.136152	0.0128157	0.00195175	0.0101585	5.48784	0.231106	0.0537789	0.0913794	0.00590227	1.2827	0.133659	0.0630673	0.0112402	0.180595	0.186756	1.00233	1.21429	1.59441
AO-71	2	0.222314	0.0755096	0.0244637	0.0503992	0.342268	1.85928	0.0268498	0.0287677	5.24522	2.10762	6.42007	4.26408	0.104589	0.202132	0.0797913	0.0611926	1.56828	0.0119531	0.292092	0.0603229	3.66774	236.656	0.674836	0.476919	0.417756	0.0273404	28.6282	34.2005	0.000825119	0.20657	0.117212	13.0615	29.7767	1.55896	0.950248	0.617323	0.239039	0.065229	0.000289907	0.749141	0.0282994	0.0042371	0.297868	0.190268	0.015655	0.0111503	0.00642255	8.19288	0.361737	0.0816868	0.15481	0.00352348	2.01209	0.221177	0.0885331	0.0191338	0.289706	0.340908	1.64968	1.99427	2.70617
AO-71	3	0.171502	0.0641331	0.0276982	0.050244	0.219858	1.18072	0.0190895	0.0102088	2.63333	1.72734	4.22555	3.34438	0.0814785	0.196864	0.0531242	0.0166573	0.987359	0.00710457	0.209057	0.0270262	2.36075	181.405	0.147884	0.0596688	0.0433315	0.0012641	21.0907	24.4916	0.000304024	0.0349468	0.0973198	1.26935	22.0008	1.13841	0.686247	0.377518	0.159453	0.0433475	0.000192015	0.481655	0.0144972	0.00286423	0.205456	0.185663	0.0105768	0.00164813	0.0106729	5.76057	0.211537	0.0478598	0.0901512	0.00233619	1.32748	0.139995	0.049412	0.0117929	0.177614	0.184799	0.993471	1.1935	1.68852
AO-74	1	0.143722	0.0210974	0.0663829	0.0531322	2.70371	1.06716	0.036939	0.0349403	0.409198	3.49375	0.122513	1.01406	0.055205	0.00179513	0.12553	0.0371981	9.20096	0.0733414	2.46375	0.041214	19.3829	347.749	0.311742	0.036865	0.127639	0.0413991	235.244	103.843	0.000314611	0.251171	0.293828	6.77592	27.1568	10.2868	5.87142	0.797298	1.39176	0.0251874	0.000740261	2.45052	0.115462	0.00762469	0.102378	0.606995	0.660794	0.652003	0.0445267	15.5451	4.12533	0.0404923	5.82893	0.0451744	3.29013	1.263	0.0895716	0.0585361	0.66307	0.0291848	4.89903	5.49372	6.55325
AO-74	2	0.103842	0.0149711	0.0623377	0.040368	2.74192	0.943128	0.0295815	0.0300505	0.328481	3.15464	0.0860931	0.903589	0.0518038	0.000667388	0.0749459	0.0290765	6.83644	0.0549964	1.87394	0.032233	14.4727	259.878	0.24513	0.0275433	0.10772	0.0356782	180.08	87.0177	0.000342713	0.210281	0.311995	6.04105	25.9909	10.509	6.22633	0.989989	1.58092	0.0277958	0.000721501	2.84098	0.132431	0.000324675	0.18631	0.5579	0.658207	0.644823	0.0420815	17.3257	4.30525	0.0316198	6.84755	0.0462482	4.03525	1.44504	0.0907648	0.062518	0.745887	0.0325938	5.86124	6.60417	7.29098
AO-74	3	0.123643	0.0167353	0.0467638	0.0399372	2.21458	0.970404	0.0337731	0.0338739	0.344745	3.0867	0.105208	0.939799	0.049457	0.00283723	0.118357	0.0334418	8.30168	0.0646801	2.19554	0.0369704	17.756	352.366	0.342541	0.0522655	0.123902	0.043581	223.843	102.24	0.00033125	0.233762	0.30017	7.00791	28.8852	10.5764	6.09274	0.890976	1.49929	0.0260823	0.000950543	2.78842	0.135193	8.6413e-05	0.106706	0.595918	0.657603	0.646139	0.0405277	14.1535	4.14012	0.0312815	6.09788	0.0465622	3.13478	1.26779	0.0812858	0.0611228	0.671789	0.0274361	4.99795	5.61589	6.27314
AO-75	1	0.603802	0.221299	0.167633	0.163563	0.703683	2.72416	0.137325	0.0682536	3.9809	2.80721	3.75997	4.74934	0.313952	9.54335	0.261289	0.0572342	6.7556	0.0671944	1.99205	0.0321478	16.2565	710.494	0.190452	0.016557	0.325882	0.0261084	197.749	1.00608	0.00113353	0.256309	0.171554	3.80641	0.858327	4.33445	2.29059	0.143996	0.558331	0.025774	0.000334485	0.916397	0.00462705	0.00126361	0.0117627	0.338667	0.0171331	0.00470138	0.141952	9.28082	0.502639	0.0430743	0.266418	0.0159996	2.11359	0.412216	0.0865946	0.02635	0.4827	0.445851	2.69727	3.00087	1.90004
AO-75	2	0.591254	0.198003	0.134054	0.143369	0.588634	3.18146	0.164797	0.080764	4.53255	2.88399	4.01722	4.94425	0.323638	10.166	0.298896	0.0526634	6.86212	0.0680683	2.05844	0.0356239	16.814	748.231	0.244128	0.0220103	0.331766	0.0250554	201.32	1.11872	0.000873245	0.242673	0.167685	4.58109	0.539262	4.86975	2.57724	0.179172	0.642059	0.0234433	0.000694118	1.11157	0.00497078	0.00107476	0.00510513	0.30783	0.0173977	0.00817268	0.138309	8.54752	0.497593	0.0321981	0.246345	0.0262421	1.99886	0.402544	0.0773158	0.0279662	0.445131	0.398065	2.54287	2.80345	1.97445
AO-80	1	0.186274	0.0695978	0.213307	0.198873	4.06256	3.12678	0.172962	0.0321593	2.29915	10.2	0.688761	5.07707	0.421922	0.0744434	0.315881	0.0740864	112.082	0.0771977	3.17419	0.192854	51.7134	992.105	1.36719	0.0184132	0.188468	0.0528423	192.958	74.1725	0.000637576	0.295784	0.551223	4.0885	72.4182	5.03292	3.10943	0.399123	0.964959	0.109459	0.00058657	1.64523	0.18074	0.00606973	0.158527	0.570401	0.736809	0.688021	0.565403	40.6434	4.63087	6.51649	5.51651	0.198643	11.9295	2.01525	7.66379	0.0558262	0.674454	0.460942	5.49777	5.00275	10.5164
AO-80	2	0.316231	0.113798	0.23945	0.226832	3.29196	2.60675	0.153688	0.0458355	1.94707	9.40497	0.645861	4.38232	0.347539	0.138816	0.403847	0.0915256	151.64	0.0857439	4.26136	0.228014	66.6679	1165.07	1.28018	0.027654	0.214542	0.0588898	219.281	76.7989	0.000781804	0.314631	0.437392	4.23083	62.9576	4.32841	2.66708	0.32603	0.813022	0.082453	0.000181815	1.42088	0.170033	0.00385448	0.11438	0.566881	0.650552	0.611425	0.5023	35.7328	3.93626	5.79869	4.53348	0.154288	10.2969	1.72275	6.53472	0.0410174	0.574135	0.368739	4.46563	4.07253	8.74202
AO-80	3	0.19905	0.0790944	0.258147	0.236506	4.81488	2.48977	0.123182	0.0370829	2.03493	10.337	0.644344	4.43167	0.318916	0.134741	0.334911	0.0779892	116.687	0.0568267	3.29029	0.175528	50.9488	947.313	1.1147	0.0592162	0.173796	0.0516443	180.098	70.3235	0.000522716	0.295543	0.486156	3.79904	70.738	4.80394	2.98277	0.369202	0.906837	0.11449	0.000627259	1.55238	0.171361	0.00489859	0.131097	0.543714	0.651483	0.616476	0.482959	34.4947	3.91635	5.86804	4.94571	0.152289	10.1958	1.83974	6.82062	0.0404881	0.684952	0.406031	5.10224	4.74999	8.77459
AO-83	1	0.269118	0.000391412	0.00447949	0.0436207	0.326409	1.21523	0.0215422	0.0130906	2.98837	2.47088	4.78643	5.68616	0.112524	1.36835	0.188095	0.0285006	1.56111	0.017686	0.474725	0.0217306	4.34021	266.297	0.104391	0.0013337	0.0618866	0.0123367	44.7539	44.4657	0.000304432	0.0989258	0.126238	1.10204	0.367362	1.55907	0.939128	0.281295	0.23305	3.3187	0.000217451	0.650194	0.0169032	0.00159464	0.0558995	0.298126	0.0181934	0.00546527	0.14807	8.86309	0.510952	1.47486	0.253476	0.0210348	2.26109	0.778446	2.16592	0.0355315	0.452327	0.511706	3.01686	3.29917	2.96147
AO-83	2	0.214261	0.000367235	0.00306029	0.0306641	0.177905	0.839906	0.020912	0.0135877	1.74157	1.9886	2.55832	3.73049	0.101724	1.28501	0.203428	0.0258084	1.98678	0.018831	0.473651	0.0219117	4.43195	267.737	0.122983	0.00738549	0.0690809	0.0119351	44.9385	45.2187	0.000326431	0.100337	0.0887687	1.26671	0.555789	1.50489	0.843599	0.219219	0.203244	2.38194	0.000775273	0.519433	0.00630419	0.00181577	0.0338264	0.253575	0.0146282	0.002081	0.0963991	5.78551	0.364725	1.03287	0.159951	0.0136897	1.42167	0.521024	1.43162	0.0254004	0.315536	0.296175	2.21159	2.4579	1.72663
AO-83	3	0.21456	0.000689859	0.00427994	0.0372665	0.211069	1.46878	0.0267919	0.0104746	3.88895	2.67005	5.64964	5.81058	0.123992	1.31325	0.155401	0.032353	2.24116	0.0181334	0.45183	0.0234974	4.41296	268.454	0.118374	0.0126709	0.0637627	0.0136705	40.2545	48.6993	0.000478678	0.103704	0.175309	1.06078	0.549128	1.73397	1.06155	0.300384	0.259992	3.37388	0.000239339	0.690408	0.0181898	0.0018584	0.0559631	0.301384	0.0183869	0.00777147	0.133143	7.66242	0.531825	1.36334	0.263287	0.0199637	2.03366	0.750355	2.08857	0.0331696	0.440735	0.551	3.04773	3.34911	2.91826
AO-84	1	0.0373953	0.00101549	0.0033511	0.00243717	0.499111	0.544301	0.0208682	0.00858086	2.43516	1.17878	1.35928	0.889744	0.0662859	0.00594059	0.000279259	0.00144707	0.20292	0.0101802	0.0565372	0.012262	0.40688	15.6671	0.113531	0.00111703	0.0592282	0.0718203	4.14153	0.347169	0.000279259	0.00604214	0.00109165	0.173191	0.357578	0.124549	0.065575	0.0255395	0.0120335	0.00172633	0.000279259	0.0343488	0.00291952	0.0039604	0.000761615	0.0719472	0.0198274	0.0105864	0.0011932	3.24999	0.380274	0.0859101	0.151333	0.0393755	0.860955	0.671896	0.0870272	0.000507743	0.00705763	0.618152	0.0757807	0.0461792	0.0520691
AO-84	2	0.0479515	0.000491642	0.00344149	0.00527696	0.47178	0.860701	0.0257948	0.00970174	3.06077	1.07109	2.08823	1.38981	0.0994756	0.00134382	0.00170436	0.00111439	0.271944	0.00157325	0.0324484	0.0295641	0.362045	9.32055	0.117797	0.020944	0.00085218	0.0015077	3.5021	0.848804	0.000262209	0.00744018	0.000753851	0.884366	1.07601	0.182137	0.0996067	0.0282858	0.0146182	0.00117994	0.00085218	0.0427073	0.00419535	0.0028843	0.000884956	0.0798755	0.0064569	0.0133727	0.00304818	4.3921	0.4608	0.0956735	0.191216	0.0361193	1.17951	1.0451	0.108981	0.0013766	0.00281875	0.746444	0.0563422	0.0413307	0.0435595
AO-84	3	0.0530173	0.000235168	0.00382801	0.00531741	0.661854	0.887368	0.0309246	0.0130518	3.3954	1.03123	2.35551	1.23203	0.0646582	0.00668923	0.00331848	0.00386721	0.371448	0.00246926	0.0548726	0.026378	0.638181	14.2319	0.174508	0.0896382	0.0730328	0.00769522	6.20465	3.05732	0.000169844	0.0437413	0.00425916	2.82641	0.73234	0.178244	0.0889197	0.0307548	0.00978561	0.0117061	0.000535661	0.0264433	0.00224716	0.00452045	0.00108439	0.101292	0.00778668	0.016514	0.0032009	5.34043	0.594191	0.117767	0.242563	0.0372088	1.36123	1.18181	0.125227	0.00501692	0.0130388	0.843483	0.0469944	0.0375354	0.0366862
AO-87	1	0.145844	0.00135832	0.0294768	0.0726489	0.83717	2.15482	0.00864	0.06884	13.6033	2.17504	8.16902	2.99875	0.0703523	0.449924	0.434241	0.090391	12.9642	0.114799	3.92623	0.0749034	29.7648	379.637	0.35389	0.10137	0.252241	0.0616423	411.429	1.41163	0.000140032	0.502955	0.620876	7.47465	55.5293	16.4547	8.4753	1.81726	1.79838	0.0543886	0.00599339	5.50735	0.0406234	0.000112026	0.082003	0.952207	0.0864421	0.0651291	0.679046	20.7719	3.2955	0.0318294	3.93934	0.0878844	7.19359	3.71946	0.382499	0.109968	2.12504	2.87662	12.427	13.3888	10.2368
AO-87	2	0.138669	0.000718682	0.0199204	0.0496996	0.586518	1.26812	0.00414624	0.0826669	6.4859	1.51767	4.43956	1.70167	0.0770464	0.0278628	0.3842	0.0785022	10.9704	0.0974459	3.25275	0.0578447	24.4993	341.353	0.257896	0.02602	0.208252	0.0446689	330.048	6.55307	0.000221133	0.42487	0.455921	6.59275	40.834	11.9593	6.26945	1.50492	1.43993	0.0278075	0.00307743	4.49687	0.0348469	0.000184277	0.0611248	0.789481	0.0663952	0.0483913	0.544761	16.5973	2.48332	0.0254671	2.88873	0.0656396	5.59219	2.90372	0.303229	0.0901854	1.68319	2.1667	10.2347	11.0287	8.41531
AO-87	3	0.119418	0.000836458	0.0222498	0.0473854	0.556147	1.39407	0.00407076	0.0450712	7.86226	1.42244	4.98132	2.08678	0.0647698	0.0458658	0.421561	0.076299	10.0208	0.0851794	2.96704	0.0683944	22.6732	332.809	0.309796	0.083841	0.188092	0.0479151	320.744	3.63056	0.000320642	0.426552	0.519259	5.9138	44.0065	12.7836	6.6598	1.53221	1.42355	0.0344203	0.00380589	4.41264	0.0323431	0.000404288	0.0684084	0.764272	0.0746121	0.055262	0.558922	16.5609	2.69425	0.0296664	3.25328	0.0729252	5.65007	2.92549	0.284243	0.0809971	1.59807	2.39284	9.40086	10.0835	8.23648
AO-90	1	0.224087	0.085263	0.13183	0.188185	0.153305	2.08331	0.03771	0.0195946	9.92814	1.67274	6.03183	4.29668	0.118663	0.0036523	0.0158875	0.0250183	53.8293	0.056008	1.93608	0.0304785	35.0707	33.5218	0.20011	0.0491782	0.117111	0.0353178	125.773	1031.47	0.00451059	0.193828	0.455515	4.0513	0.487564	6.82496	3.58534	0.000620891	1.10687	0.0624909	0.000474799	2.12913	0.38645	0.00230095	0.278762	0.381446	0.00135135	0.0132579	0.0169102	24.1718	1.01486	5.77816	0.371749	0.0464025	9.04427	1.81118	7.8254	0.0773923	0.620033	0.745617	5.26503	6.10259	2.12504
AO-90	2	0.218496	0.0769279	0.119094	0.187949	0.179986	2.39532	0.0965098	0.0209506	11.8232	1.49697	5.10748	3.28367	0.0884842	0.00558372	0.0265344	0.0324914	64.2319	0.0629919	2.28024	0.0477027	41.3498	43.0948	0.170063	0.083787	0.149827	0.0662737	134.661	1039.59	0.00325069	0.227362	0.403817	5.23379	0.537437	6.15457	3.11185	0.000311071	1.17372	0.0947833	0.00227082	1.89588	0.608502	0.0472672	0.306623	0.440165	0.00343733	0.0218683	0.00398171	23.3828	0.80079	5.37884	0.33857	0.0237969	8.4113	1.74159	7.19062	0.0769279	0.513361	0.706209	5.20217	5.80303	1.54714
AO-90	3	0.176877	0.0687562	0.127311	0.205488	0.219875	2.58799	0.134242	0.0167012	14.9095	1.49752	5.28333	3.47915	0.074422	0.00450838	0.0290017	0.0219229	54.2701	0.050319	1.99725	0.0501844	35.3087	45.1871	0.109695	0.0369822	0.0821468	0.0730224	124.428	929.56	0.0030011	0.179272	0.436371	3.50807	0.964283	6.68529	3.34106	0.00018841	1.31742	0.0965333	0.00538315	1.92626	0.661064	0.0915404	0.319692	0.374007	0.00652706	0.0267542	0.00360671	23.5307	0.700805	5.28517	0.353686	0.0752295	8.62951	1.75608	7.23414	0.0670874	0.541544	0.690213	5.32871	5.89099	1.69671
AO-93	1	0.155607	0.0487391	0.222661	0.344009	2.04876	1.47777	0.0601976	0.0282859	0.752446	14.2202	0.478489	8.44476	0.299919	0.00697269	0.314515	0.0543173	6.92962	0.0602673	2.01023	0.0998024	18.8571	933.669	1.1749	0.271354	0.176572	0.0532714	215.267	2.26159	0.000674027	0.294271	0.230308	7.68734	73.9187	6.36084	3.97618	0.557583	1.2949	0.0916676	0.000976177	1.99668	0.082394	0.00234747	0.0675421	0.296549	0.475189	0.467728	0.0167345	11.4983	2.74008	7.00662	3.68049	0.0630564	4.20439	1.356	8.32565	0.0355607	0.160302	0.021104	1.2393	1.41167	1.77513
AO-93	2	0.0872807	0.0248292	0.157662	0.244242	1.69516	1.16192	0.0441513	0.0169755	0.667077	11.3631	0.376526	6.46981	0.243145	0.00607483	0.188225	0.0530459	3.93851	0.0364111	1.16393	0.0798433	10.7581	508.96	1.01164	0.22104	0.222308	0.0288412	121.667	1.24918	0.00064344	0.209042	0.266384	9.17742	69.5642	6.081	3.98694	0.56793	1.28597	0.069359	0.000435268	2.14303	0.0716678	0.00302795	0.0599156	0.219754	0.396794	0.389111	0.0134555	10.4923	2.37337	6.0436	3.42811	0.0655552	4.14063	1.25961	8.03957	0.0317367	0.138888	0.0221987	1.12278	1.2608	2.02909
AO-93	3	0.117136	0.0346668	0.17657	0.27406	2.06696	1.38332	0.053459	0.0173908	0.750338	12.0583	0.358555	7.08451	0.246579	0.0113518	0.194114	0.0299019	3.9691	0.0339406	1.29518	0.0683144	11.2883	490.37	0.845369	0.0816155	0.112855	0.0279908	119.742	1.70022	0.00028029	0.169601	0.24519	6.28475	72.4743	6.4754	4.2737	0.578328	1.3987	0.0683399	0.000191107	2.28002	0.0733724	0.0021404	0.0635495	0.235368	0.385094	0.380813	0.0120652	9.47257	2.30671	5.81526	3.38969	0.0631163	3.735	1.18779	7.61287	0.0313161	0.129889	0.0201554	1.04739	1.18104	1.77373
AO-98	1	0.0550378	0.0070176	0.0124632	0.0262986	0.13383	0.285134	0.000451628	0.0105525	1.01087	0.98633	1.58726	1.79324	0.0216868	0.000251869	0.00640964	0.00303112	1.04481	0.0118813	0.321047	0.00561061	2.33991	64.2528	0.223061	0.000225814	0.0202885	0.000599276	29.0025	0.0428439	0.00641833	0.0324217	0.0521196	1.09097	10.5592	1.39582	1.0079	0.192541	0.334309	0.0440598	6.07961e-05	1.0412	0.0955975	0.00146779	0.0600578	0.148733	0.151817	0.134446	0.210554	5.22779	1.31944	0.0123069	2.22568	0.0217563	1.40416	0.634624	0.103979	0.027723	0.499249	0.319536	3.45502	3.3035	2.4353
AO-98	2	0.0610973	0.00829238	0.0141152	0.0294167	0.181803	0.324383	0.000447909	0.0131589	1.4234	1.29647	2.60164	2.25666	0.0325763	0.000121057	0.0103745	0.00669443	1.36359	0.0146842	0.42986	0.00874029	3.18535	83.7505	0.263274	0.000726339	0.0271772	0.00083529	39.0666	0.0521875	0.00831659	0.0420672	0.0696439	1.61525	13.8292	1.96629	1.39312	0.246108	0.453551	0.0600199	0.000230008	1.27082	0.117982	0.00208217	0.0690628	0.205748	0.215856	0.190458	0.309239	7.45354	1.74694	0.014551	2.6884	0.0295499	1.9074	0.842239	0.130051	0.0346343	0.63723	0.38473	4.26255	4.02514	3.14432
AO-98	3	0.059126	0.00780471	0.0138567	0.0308606	0.146072	0.4393	0.000455113	0.0118329	1.91853	1.2022	2.74891	2.43063	0.0270357	0.000145249	0.0124043	0.0067686	1.40191	0.0143603	0.444084	0.00779502	3.24062	85.5514	0.303958	0.000716561	0.0286721	0.0021981	40.6402	0.0542263	0.0105451	0.0443493	0.0712882	1.66766	14.9464	2.02716	1.43265	0.27024	0.49098	0.0691675	0.000154932	1.37144	0.132293	0.00247891	0.0675795	0.234345	0.245325	0.22102	0.356615	7.76678	2.02419	0.016907	3.16786	0.0349856	2.03662	0.966786	0.153373	0.0383167	0.753271	0.434004	4.99726	4.76206	3.38034
AO-101	1	0.220131	0.0688171	0.0300432	0.0446989	0.34663	1.35505	0.0158407	0.0188903	7.06064	1.00125	3.3199	1.68273	0.0510944	0.000644779	0.0638157	0.0279695	29.772	0.0319427	0.902412	0.0311934	16.9004	91.4751	0.378921	0.0753172	0.145319	0.023334	42.6416	325.263	0.000609926	0.150774	0.162049	5.1163	7.74235	1.91177	1.04574	0.220898	0.419978	0.0550502	0.000139412	0.843789	0.123798	0.00956713	0.413809	0.328576	0.0330231	0.00413007	0.024763	6.21687	0.376917	3.52532	0.460163	0.0330231	2.37242	1.37371	5.01561	0.0578733	0.483323	0.531228	4.19518	4.87648	1.64544
AO-101	2	0.150077	0.0454087	0.029594	0.0663627	0.454301	1.61688	0.0251977	0.0141966	10.8101	1.21522	4.42301	1.82814	0.0329422	0.00333798	0.0744838	0.014278	26.9681	0.0209845	0.843603	0.0402898	15.0578	81.8423	0.305161	0.00914892	0.0335833	0.0352829	37.1776	255.048	0.000407071	0.0831442	0.205866	1.34273	9.63457	2.47669	1.35093	0.269359	0.653919	0.0812513	0.00028495	1.13315	0.280187	0.000549546	0.47841	0.308529	0.0241291	0.0246481	0.00612642	5.88297	0.332485	3.55409	0.52503	0.0372775	2.36781	1.51742	5.19138	0.0721024	0.518517	0.628619	4.46044	5.01711	1.69497
AO-101	3	0.191585	0.0559524	0.0198981	0.0358594	0.662581	1.67477	0.0148018	0.0200637	9.88885	0.867223	2.89069	1.47338	0.0345829	0.00342029	0.0776337	0.0173938	31.8656	0.0292527	0.986533	0.0272259	17.3359	90.4124	0.304045	0.0144899	0.0483907	0.0221685	42.36	267.24	0.000545687	0.0912369	0.165947	1.36242	8.01869	2.09276	1.13723	0.19252	0.437261	0.0539645	0.000282588	0.789287	0.147179	0.000185144	0.426142	0.287119	0.0284731	0.0114399	0.0152208	5.50309	0.355359	3.06287	0.442601	0.0297399	2.09499	1.2319	4.2663	0.0528342	0.42545	0.506105	3.47033	3.98989	1.58977
AO-102	1	0.0814359	0.0105653	0.0539899	0.113251	3.03649	3.07614	0.058952	0.0234336	10.7151	4.24716	3.89921	3.65825	0.0755479	2.95966	0.47183	0.0999549	141.221	0.0646976	3.29621	0.0978181	55.7442	2543.51	1.35165	0.0545122	0.478027	0.0677841	120.138	587.077	0.0012346	0.506707	0.318217	3.01455	32.2803	2.01916	1.1293	0.565469	0.538166	0.0846649	0.000617299	0.682898	0.143474	4.74845e-05	0.00322895	0.705715	0.477718	0.374985	0.434816	16.3524	2.83171	4.3789	2.96477	0.0583585	3.86992	1.91011	5.0259	0.103184	0.912961	0.358128	8.17192	8.34106	6.50193
AO-102	2	0.0653384	0.011036	0.0518375	0.0993987	3.56252	2.9941	0.0582051	0.0288318	9.78397	3.55936	3.02605	2.90704	0.0682327	2.37853	0.344469	0.0780923	103.113	0.046945	2.41825	0.0769906	41.1859	1882.49	1.10719	0.0553107	0.389547	0.0524537	91.7885	445.749	0.000522856	0.417053	0.248637	3.3066	24.777	1.54244	0.860005	0.433074	0.397688	0.0895765	0.000224081	0.530214	0.0988385	0.00705856	0.0089259	0.508945	0.345552	0.273435	0.327215	12.2562	2.08289	3.30877	2.25218	0.0456379	2.92641	1.43989	3.77937	0.0783724	0.699227	0.268132	6.30328	6.45212	4.74727
AO-102	3	0.061661	0.00756287	0.0464644	0.0940395	3.16064	2.70654	0.0517347	0.0506003	8.16896	3.3196	2.85947	2.69555	0.0641426	2.34059	0.358716	0.0811354	102.525	0.0516402	2.42061	0.070311	40.9815	1878.4	1.01066	0.0432029	0.381168	0.054169	95.6172	452.423	0.000449045	0.413972	0.226035	2.60846	21.6861	1.35865	0.767064	0.345387	0.347159	0.0791265	0.000472679	0.41773	0.0943231	0.00926451	0.00174891	0.485394	0.34385	0.260635	0.339124	12.1251	2.06622	3.04034	2.13339	0.0429665	2.84241	1.3953	3.50761	0.0758177	0.670141	0.250236	6.13077	6.24487	5.03205
AO-115	1	0.14329	0.0795727	0.0532599	0.0463117	0.345322	0.753587	0.018519	0.0274544	2.40993	1.5199	2.64098	1.83999	0.0686219	0.000366435	0.0544437	0.0284269	7.17338	0.0631254	2.08341	0.0250021	14.3394	40.0628	0.298391	0.123869	0.20681	0.0189418	157.837	2.68656	0.00334019	0.176354	0.162669	8.92953	30.9107	5.9032	3.99882	0.0769372	0.625518	0.0223666	0.000606026	2.96343	0.0142909	7.04682e-05	0.0537109	0.470403	0.0432534	0.00307241	0.741833	19.6899	0.719142	0.014305	0.481636	0.0670998	5.28162	2.16206	0.390084	0.0442681	1.14477	1.00328	7.49873	6.5417	3.97852
AO-115	2	0.0910087	0.048562	0.028061	0.026159	0.250503	0.618618	0.0138319	0.0112677	2.45958	1.07837	1.73308	1.1609	0.0461785	0.000770444	0.0513308	0.0140847	5.12287	0.0461424	1.54734	0.0128809	10.3454	26.8135	0.114074	0.023318	0.0678713	0.0136874	107.62	1.47442	0.00143254	0.0891307	0.112593	3.12374	21.7986	4.27318	2.78128	0.0662943	0.436456	0.016396	0.00234745	2.12549	0.0106899	7.22291e-05	0.0479601	0.330617	0.0395936	0.00197426	0.453274	13.59	0.455393	0.0107019	0.316965	0.0525948	3.58046	1.39739	0.257557	0.0299269	0.756708	0.677942	4.91654	4.33278	2.33007
AO-115	3	0.135731	0.0669629	0.0374553	0.0338266	0.401211	0.842709	0.0179134	0.0130456	2.71691	1.33012	2.39778	1.68205	0.0720607	0.00384112	0.0618473	0.0137891	6.77035	0.0615641	1.97191	0.013382	13.3812	36.0777	0.133837	0.0137183	0.0661132	0.0137537	144.675	2.40325	0.000336319	0.107392	0.16338	3.32598	31.0049	5.91996	3.98605	0.0981343	0.642015	0.0218961	0.0036287	3.19043	0.018232	0.000159309	0.0668567	0.425196	0.0583779	0.00426594	0.716235	20.001	0.746681	0.0153114	0.474617	0.0697419	5.43585	2.18737	0.37866	0.047421	1.15398	1.07346	7.51489	6.57781	3.91413
AO-118	1	0.287496	0.00227174	0.0695055	0.208758	0.343967	1.56579	0.0219279	0.020059	2.89603	2.3977	3.25861	4.44449	0.110477	3.62481	0.0778675	0.0162244	2.869	0.0262458	0.874249	0.0257464	6.19287	21.6507	0.673579	0.0157249	0.145971	0.0102148	84.704	0.779625	0.000112781	0.0753702	0.103791	2.75317	6.71671	3.20515	1.90591	0.0407302	0.477275	0.0195434	1.2836	1.18258	0.00836193	0.374837	0.0193984	0.223065	0.0248602	0.00270675	0.186718	12.6725	0.374853	2.31319	0.279295	0.0381362	4.45465	1.17346	3.4252	0.0205584	0.290911	0.438961	1.77344	1.64177	3.16107
AO-118	2	0.290981	0.0019285	0.0709835	0.231004	0.491084	2.16447	0.0395342	0.0293873	4.99847	2.96612	5.30639	6.2595	0.159146	4.41933	0.0850764	0.0166889	3.68349	0.031835	1.08264	0.0245809	7.89847	25.0959	0.998828	0.0372348	0.211823	0.0131435	113.508	1.41881	0.000163181	0.11123	0.133586	4.4584	8.77201	4.42989	2.59729	0.0421006	0.590966	0.0307818	1.82092	1.36864	0.0131583	0.532325	0.0422489	0.287391	0.0376502	0.00400534	0.314034	17.6079	0.548657	3.81251	0.414256	0.0672897	6.13206	1.88708	5.56144	0.0468625	0.473164	0.583059	2.81675	2.61294	5.06799
AO-118	3	0.252364	0.00189435	0.0812243	0.24241	0.329999	1.80059	0.0308081	0.0226159	3.1953	2.47354	3.648	5.1952	0.142807	3.66116	0.0786487	0.0146397	3.20344	0.0284983	0.966849	0.0233802	6.91097	20.0638	0.75307	0.00920587	0.163579	0.00455308	97.3478	1.2225	0.000199405	0.0799947	0.121172	2.87771	8.00472	3.90221	2.31955	0.0371392	0.561741	0.0292627	1.78998	1.36478	0.0101032	0.563652	0.062447	0.199787	0.0318217	0.00325695	0.24683	14.7121	0.457319	3.02582	0.362718	0.0545705	5.26225	1.54554	4.50587	0.0384021	0.386248	0.501055	2.37405	2.20492	4.33347
AO-125	1	0.442225	0.0206894	0.0791153	0.217558	0.200573	2.51751	0.0412536	0.113072	3.39724	4.05487	8.89306	7.84338	0.267022	4.73592	0.0646841	0.0219661	9.85605	0.0806298	3.07332	0.0424677	22.4286	45.7314	0.114123	0.01537	0.352383	0.0093872	290.416	0.818239	0.000112646	0.174477	0.232715	4.45915	42.962	9.32509	5.06589	0.0289251	1.0276	0.0244067	0.000463102	2.60277	0.0107014	0.00204015	0.00851106	0.87291	0.108216	0.000575748	1.09362	72.0929	1.46878	0.0789777	0.64052	0.212827	17.7615	7.09039	0.474179	0.121984	1.91645	0.712038	11.6754	11.5673	21.9042
AO-125	2	0.416542	0.0201098	0.0912216	0.245454	0.220405	2.65894	0.04148	0.102027	4.27577	4.52827	11.1421	8.18809	0.24935	5.14084	0.0795339	0.0279933	10.8119	0.0836704	3.36957	0.0472551	24.6097	49.7948	0.136483	0.0209692	0.380184	0.0162024	321.198	0.616975	0.000183337	0.205372	0.249648	5.02291	44.3824	9.69625	5.17885	0.0344444	1.01437	0.0305371	0.000515635	2.53766	0.00987728	0.00295631	0.0105992	1.03672	0.156765	0.00048126	1.14775	78.9602	1.57559	0.093456	0.716103	0.233651	18.8308	7.41596	0.540592	0.133996	2.11235	0.781233	12.4676	12.6066	21.1433
AO-125	3	0.463935	0.0204977	0.0780066	0.228426	0.191938	2.58593	0.0490844	0.0963579	3.07539	3.65454	7.78865	7.15373	0.256771	4.72354	0.0634919	0.0205245	9.75227	0.080931	2.98433	0.0380844	21.7815	38.8942	0.108673	0.0142867	0.329506	0.0070159	284.172	1.19893	0.000187806	0.168583	0.226655	4.34917	41.2983	8.90643	4.80671	0.0283587	0.962264	0.0207928	0.000630492	2.45517	0.00998055	0.00356831	0.00621101	0.866349	0.110135	0.000858542	1.04235	67.9868	1.44531	0.0844456	0.617023	0.199973	16.6939	6.80598	0.456033	0.126367	1.78384	0.705802	11.0684	10.998	20.7592
AO-140	1	0.259268	0.00763603	0.0389325	0.0786925	0.467603	1.34972	0.0789558	0.0172469	3.68967	1.2417	2.47208	1.75331	0.149429	5.0029	0.141624	0.0223438	4.34089	0.0267073	0.86052	0.0350392	7.99014	308.747	0.137016	0.0293404	0.185145	0.0165322	78.9015	27.9617	0.000112848	0.104685	0.103895	2.34983	9.50742	2.65081	1.58908	0.371532	0.33623	0.0210461	1.25925	1.06355	0.00470199	0.194944	0.0183189	0.201283	0.016457	0.000357351	0.0224003	7.23004	0.293667	1.42713	0.129831	0.0154601	2.37499	0.497508	2.03363	0.0273091	0.296395	0.234592	1.71583	2.05018	2.1688
AO-140	2	0.294595	0.00841434	0.0514995	0.0983585	0.742556	1.70242	0.102986	0.0244829	5.35387	1.41369	2.94407	1.93114	0.152352	5.87631	0.151311	0.0233228	3.55897	0.0299636	0.992932	0.0365911	8.38914	354.652	0.159472	0.0375245	0.210332	0.0160019	82.4985	6.62744	0.000266699	0.105293	0.0981318	2.5797	10.4029	2.85969	1.69995	0.405582	0.359056	0.0209492	1.5077	1.10943	0.00558734	0.235295	0.0226027	0.227841	0.0139883	0.000120014	0.0263632	8.3053	0.295449	1.61562	0.139577	0.0190423	2.69595	0.561974	2.26721	0.0301369	0.32988	0.251484	1.88543	2.25843	2.41613
AO-140	3	0.310698	0.00935773	0.0573315	0.109538	0.433165	1.4404	0.0742001	0.0268727	4.15626	1.43075	2.8112	2.26868	0.173364	6.22471	0.175796	0.0334139	5.33836	0.0360919	1.15663	0.039755	10.5763	403.033	0.313869	0.0990411	0.268296	0.021963	95.203	29.0393	0.000184692	0.144953	0.102412	5.0937	11.1382	3.01321	1.79065	0.408693	0.376649	0.0207163	1.49279	1.10666	0.00629492	0.226725	0.0228556	0.235883	0.0148985	0.000200083	0.0293353	8.70743	0.320964	1.69838	0.142228	0.0224555	2.81152	0.586813	2.32333	0.0310898	0.338079	0.255552	1.92629	2.29972	2.60474
AO-143	1	0.218618	0.000573184	0.0124631	0.165327	2.68738	2.89609	0.120648	0.037301	12.193	4.13144	5.30565	4.46584	0.151115	10.2151	0.426155	0.0868153	139.137	0.0754398	4.05372	0.0635793	50.5931	2085.93	1.50109	0.0319072	0.513837	0.0453991	143.512	326.537	0.000823033	0.434576	0.275275	3.30382	37.7908	2.79246	1.41487	0.730956	0.716068	0.0646963	0.00054379	0.946429	0.259549	0.000661366	0.00308637	0.305625	0.251936	0.202378	0.0127717	8.47045	1.27307	0.0425479	1.4927	0.0171808	2.63894	0.66457	0.0629914	0.0100822	0.249497	0.171206	2.01883	2.35775	0.848797
AO-143	2	0.204032	0.000791357	0.0131778	0.164998	1.87381	3.00071	0.15982	0.110033	9.5827	3.69473	5.01127	4.35248	0.172103	8.43545	0.342503	0.0706888	101.649	0.0600055	2.98333	0.0546208	37.7019	1662.2	1.37718	0.0260116	0.442661	0.0353358	117.392	289.144	0.000344068	0.38749	0.188326	2.78976	31.5552	2.35222	1.17425	0.644509	0.580202	0.064444	0.000206441	0.713322	0.192472	0.00104941	0.0119736	0.216694	0.193074	0.165118	0.0127133	8.14244	1.05901	0.0357487	1.2261	0.01624	2.56021	0.591643	0.0485652	0.00688137	0.205701	0.135718	1.64463	1.93891	0.750499
AO-143	3	0.258974	0.000658163	0.0135713	0.169569	2.6003	3.72269	0.140004	0.0297095	12.0118	4.13421	5.49019	5.0616	0.142466	11.3585	0.458542	0.0999882	150.64	0.0834156	4.42694	0.0866011	55.4438	2268.36	1.74719	0.0369361	0.53585	0.0474799	158.676	335.143	0.00381735	0.457529	0.279443	3.57397	38.1222	2.90396	1.48987	0.697219	0.701312	0.08514	0.000329082	0.928839	0.256763	0.000381735	0.00456765	0.28405	0.237715	0.189209	0.0148482	8.3801	1.20887	0.0396478	1.43594	0.0192447	2.6182	0.709289	0.0610644	0.0109255	0.253814	0.16354	1.99879	2.32711	1.02663
AO-146	1	0.103454	0.00382865	0.112932	0.0766533	0.108969	1.21234	0.0245515	0.0302008	3.68961	2.90308	3.737	9.28726	0.246774	1.44056	0.111941	2.03277	23.7538	0.133253	1.5027	1.05226	37.7651	358.34	20.9481	13.5048	14.222	1.05473	165.673	224.429	0.159063	6.65963	0.617644	541.484	12.1821	3.397	2.03317	0.212825	0.4634	0.325167	0.000455154	1.92391	0.190683	0.00174029	0.00714859	0.414618	0.333708	0.311513	0.0397055	15.922	2.24482	0.0401874	2.62873	0.0237483	4.4974	0.447416	0.0692102	0.0315127	0.439705	0.336466	3.92552	4.56972	4.58608
AO-146	2	0.0867735	0.00343183	0.110856	0.0804086	0.101219	1.21357	0.0215487	0.0347373	4.42329	2.75626	3.89613	9.30392	0.214889	1.45591	0.12191	2.11145	23.4243	0.139907	1.44095	1.02993	37.7542	357.699	20.7675	13.6416	14.0681	1.01963	145.886	209.818	0.161655	6.46473	0.596879	514.518	11.786	2.98835	1.79932	0.206628	0.427722	0.252519	0.000658433	1.732	0.172769	0.0043696	0.0241226	0.368403	0.300964	0.298849	0.0265967	14.9475	2.04092	0.0535326	2.52288	0.0126898	4.21888	0.437299	0.0858756	0.0340789	0.458828	0.330254	4.13679	4.82148	4.24442
AO-146	3	0.0933135	0.0032217	0.11793	0.0784011	0.171136	1.34887	0.0279921	0.0334517	5.34565	3.09545	4.36305	9.8784	0.203681	1.59387	0.12964	2.25523	24.9739	0.152269	1.47249	1.07815	39.7002	361.515	22.8632	14.9053	15.4609	1.15709	158.177	239.446	0.182942	7.22756	0.664866	578.101	12.5803	3.42235	2.06864	0.226387	0.491936	0.427791	0.0147195	1.9734	0.23148	0.00331816	0.0243846	0.51335	0.365345	0.355757	0.03731	17.5858	2.434	0.0330658	2.91917	0.0235936	4.93283	0.513118	0.0835327	0.0421136	0.535689	0.365634	4.74215	5.53667	4.78291
AO-153	1	0.388329	0.00394164	0.365063	0.319631	0.278577	2.66624	0.185078	0.0601229	11.2781	0.894497	3.03171	3.12153	0.299155	0.00913745	0.178295	0.0711031	5.08498	0.0478628	1.4711	0.146839	13.6962	697.769	0.221679	0.0672639	0.160891	0.0349117	84.3414	46.3365	0.000204761	0.163117	0.210724	5.05838	24.2842	2.22378	1.57814	0.441438	0.382391	0.192526	1.11344	1.04576	0.0229844	0.227003	1.06266	0.162682	0.287202	0.0993857	0.262068	8.4579	0.980445	0.0112106	1.25211	0.0230356	2.24477	0.740824	0.0826209	0.00325058	0.237113	0.011697	1.73084	1.2753	1.55754
AO-153	2	0.172591	0.00274036	0.251545	0.219979	0.222073	2.05287	0.122308	0.019622	10.3537	0.74618	2.90954	2.52269	0.258163	0.00594607	0.0968951	0.0336082	2.52982	0.0259817	0.75753	0.0947235	7.73077	445.819	0.164525	0.0488353	0.0985497	0.0232931	62.3718	35.5453	0.000336082	0.10827	0.137354	3.77816	19.8375	2.03345	1.46038	0.342882	0.343192	0.124506	0.83488	0.957731	0.0146842	0.170885	0.654068	0.150668	0.248753	0.0823402	0.249011	7.82625	0.86991	0.0257749	1.03237	0.0214059	2.09488	0.684987	0.0821592	0.00535146	0.196479	0.013314	1.47488	1.01461	1.5557
AO-153	3	0.147935	0.0023698	0.266649	0.236905	0.220224	2.11832	0.145789	0.0323375	9.48241	0.744771	2.56077	2.49215	0.254632	0.00369465	0.0721763	0.0258999	2.12168	0.0197608	0.640947	0.10345	6.2918	367.145	0.108824	0.0203392	0.0661305	0.0148719	50.1077	29.7031	0.000205258	0.0846784	0.130526	2.60225	19.5003	1.89401	1.33586	0.341792	0.321733	0.137355	0.900058	0.877834	0.0149652	0.168666	0.694016	0.116493	0.21791	0.0753671	0.209252	6.41783	0.744771	0.0097591	0.971376	0.019033	1.74973	0.565785	0.066653	0.00479558	0.17947	0.0102816	1.3292	0.943778	1.24278
AO-157	1	0.188485	0.0916823	0.032045	0.0491287	1.73968	2.51437	0.0109389	0.153858	5.8053	4.44571	5.46791	4.98985	0.0353252	0.029685	0.261674	0.201962	25.6613	0.191068	7.74268	0.0959717	57.8841	258.352	0.953676	0.0356963	0.41844	0.0460415	803.987	2.20962	0.000415591	0.726527	0.677902	10.8074	33.9832	18.4128	9.19527	0.237747	2.15139	0.2083	0.000341378	3.26316	0.317407	0.0069463	0.447784	1.13327	0.144091	0.0227536	0.678229	47.0157	2.35897	5.40645	0.585686	0.116321	13.6712	3.9116	6.4188	0.139074	2.18494	2.09244	11.5262	12.8131	11.279
AO-157	2	0.134231	0.063493	0.0214662	0.0362435	1.70067	2.54443	0.00934387	0.121182	7.00397	3.9718	5.03336	4.47283	0.033568	0.0224129	0.252799	0.148967	21.6967	0.184634	6.71007	0.0815633	50.9607	220.511	0.994669	0.0376019	0.34809	0.0506709	740.291	1.64923	0.00067918	0.636886	0.666029	10.7221	36.7974	20.217	10.0753	0.239257	2.36571	0.26309	0.000905573	3.60404	0.357557	0.00819132	0.576562	1.16329	0.154194	0.0248209	0.714806	48.7573	2.56327	5.89753	0.618136	0.125072	14.3507	4.14349	7.08683	0.146353	2.29594	2.19375	12.2207	13.5634	12.4044
AO-157	3	0.143895	0.0663564	0.0234879	0.0334047	1.71018	2.37866	0.00501304	0.158934	5.04277	3.89762	4.4847	4.11894	0.0275795	0.0209111	0.239283	0.213983	21.9736	0.17213	6.53683	0.0828479	48.5333	205.005	0.895882	0.0310777	0.343057	0.0457733	702.361	2.02147	0.000421658	0.687817	0.769447	9.7887	32.5445	18.0128	9.12528	0.227679	2.21027	0.255306	0.000452891	3.21072	0.356894	0.00782409	0.575235	1.13485	0.15111	0.0228788	0.680134	49.3196	2.1676	5.76689	0.564693	0.119891	14.4951	4.01961	6.65166	0.148361	2.19634	1.92627	11.557	12.734	11.6897
AO-160	1	0.148895	0.0852673	0.0996832	0.069106	0.237734	0.676547	0.00458982	0.0395145	2.26421	1.07646	3.77041	1.93183	0.0716594	0.0124766	0.13346	0.0173896	0.684611	0.00507467	0.166721	0.0271996	2.82483	408.492	0.103449	0.00153533	0.0466093	0.0044767	20.3819	31.371	0.000177775	0.0648717	0.0344237	0.761782	34.1841	0.504832	0.263268	0.323405	0.0772836	0.000290904	1.52621	0.266743	0.00282824	0.233984	0.000985843	0.206073	0.042165	0.0264077	0.266775	16.5081	1.23914	0.0607182	1.41436	0.0220118	5.52503	0.744812	0.0770897	0.00817765	0.243859	1.0367	1.66995	1.39329	2.58137
AO-160	2	0.135985	0.0749087	0.140788	0.0902777	0.184767	0.883846	0.00778791	0.0440083	2.69782	1.15885	4.18363	2.15657	0.0780564	0.00987158	0.127902	0.0236593	0.60057	0.00529046	0.159999	0.0308856	2.74309	408.422	0.0962775	0.00134478	0.0524021	0.00672391	18.865	29.8739	0.000251223	0.0761058	0.0578995	0.717478	43.8075	0.519721	0.261612	0.456649	0.0789135	0.00418212	1.77343	0.307659	0.0035319	0.30494	0.00127089	0.155581	0.0405947	0.0272651	0.279301	18.4485	1.26163	0.0627614	1.59631	0.0245164	6.28956	0.815322	0.0862581	0.00752191	0.266592	1.1676	1.88897	1.56156	2.92771
AO-160	3	0.153316	0.088053	0.12116	0.0832416	0.183738	0.741814	0.00918538	0.0391246	2.59453	1.12081	3.72408	1.88922	0.0675405	0.00843125	0.141627	0.0227448	0.628422	0.00520354	0.164854	0.0314475	2.86071	418.895	0.105986	0.00630458	0.0529705	0.00476614	18.8085	34.625	0.000256406	0.0685963	0.0484608	0.891404	37.5081	0.518755	0.274129	0.410386	0.083679	0.000633475	1.50511	0.314053	0.00443432	0.237764	0.000889881	0.130933	0.0427897	0.0265909	0.236301	16.0766	1.27099	0.0569373	1.50684	0.0219303	5.41566	0.725404	0.0703006	0.0059426	0.222772	1.12582	1.5821	1.30932	2.52492
AO-166	1	0.138757	0.000944706	0.00735726	0.0273249	0.994217	1.64453	0.0738588	0.0224153	3.06169	5.18997	3.41948	6.86691	0.308489	0.00624079	0.0971186	0.0315475	5.79131	0.0475788	1.88984	0.0890028	16.8414	592.31	0.237608	0.0807294	0.276155	0.0300016	190.672	1.15223	0.000458039	0.208637	0.293074	8.24568	1.31115	8.44436	5.46531	0.927014	0.987461	1.50546	0.000243333	2.45619	0.0652849	0.0143424	4.90302	0.449308	0.805691	0.826303	0.302607	16.9011	5.16215	0.0676037	7.60493	4.64692	4.42195	0.966735	0.572678	1.96623	0.459471	0.540501	4.09529	3.76836	9.29608
AO-166	2	0.121715	0.000753654	0.00819103	0.0282025	0.735289	1.57534	0.0636243	0.0802642	3.15014	5.79207	3.80189	7.012	0.3183	0.00616806	0.0995815	0.0343111	5.92233	0.0533508	1.93663	0.0892882	17.6197	607.786	0.279844	0.106959	0.315186	0.0342913	202.873	2.61155	0.00130898	0.241407	0.267884	9.81222	1.28066	8.03278	5.14212	0.779992	0.914857	1.40041	0.000237996	2.1587	0.0679082	0.0112453	4.54531	0.447631	0.781242	0.805438	0.283751	16.6767	5.02917	0.0698717	7.01303	4.50396	4.23837	0.948176	0.557982	1.89516	0.481188	0.508657	4.11662	3.84215	8.62301
AO-166	3	0.130036	0.00126483	0.00701239	0.0301328	0.987854	1.88626	0.0770433	0.0290912	3.5603	5.56168	3.44295	6.43311	0.285518	0.00660318	0.138109	0.0359734	7.58504	0.0618281	2.40196	0.0909006	20.5619	630.99	0.163759	0.0497749	0.231911	0.0295376	191.889	1.86189	0.000651017	0.178304	0.23152	5.54758	1.00097	6.67066	4.19977	0.546557	0.710539	1.08309	0.000353409	1.51399	0.045906	0.00708679	2.90432	0.370243	0.602805	0.618113	0.2278	12.5982	3.86743	0.0550575	5.64254	3.4322	3.2254	0.737342	0.437837	1.45897	0.36682	0.392396	3.22388	3.01711	6.75269
AO-168	3	0.0519476	0.00111386	0.00883013	0.017176	0.371237	0.916025	0.0711899	0.0304777	2.96395	1.7052	2.49701	1.49147	0.1505	0.813825	0.117149	0.0195974	5.70654	0.0492356	1.77532	0.0976803	15.3182	536.115	0.0946939	0.0597446	0.177571	0.0194521	170.716	0.870873	0.000532713	0.159701	0.250408	3.99843	70.5352	9.68667	5.76046	1.637	0.96271	0.0213408	0.00159814	4.04977	0.0287342	0.00485899	0.0655883	0.234991	0.0189033	0.0107511	0.256752	5.15712	0.666344	0.0329959	0.927067	3.02617	1.46679	0.712528	0.56445	1.34063	0.37658	0.675868	3.32211	2.9717	5.79553
AO-173	1	0.195032	0.000830007	0.00136358	0.0429825	1.18203	1.76823	0.00561243	0.0112051	2.44202	2.66076	0.991858	1.12897	0.0799178	0.0130232	0.104225	0.0274693	6.71653	0.0607091	2.00565	0.0310264	14.3167	114.403	0.143295	0.0587131	0.123137	0.00978222	191.41	0.732422	0.00100787	0.132841	0.147385	5.24288	11.3659	6.80337	3.59041	0.216316	0.78157	0.0208885	0.00124501	2.307	0.010296	0.0080234	0.0600569	0.122821	0.198016	0.194735	0.00922888	3.32892	1.20092	0.0369155	1.88056	0.0417375	0.935872	1.24539	0.0379432	0.00247026	0.109324	0.00877436	0.653808	0.779831	0.905755
AO-173	2	0.284631	0.000669334	0.00221624	0.0609392	1.33678	2.05029	0.00477458	0.0151716	3.02301	3.13922	1.51197	1.60518	0.080097	0.0141453	0.12518	0.0252116	8.40032	0.0673945	2.46174	0.035564	18.1948	153.188	0.104342	0.0161086	0.0890661	0.0126579	261.287	0.70292	0.000832949	0.146495	0.190299	4.23843	15.0487	8.85435	4.733	0.258422	0.997278	0.0249736	0.000713956	3.18194	0.0157219	0.012405	0.0722286	0.212506	0.329744	0.321206	0.015008	5.224	1.95698	0.0659963	3.02713	0.0795169	1.48594	2.12421	0.0635867	0.0121075	0.150794	0.0105755	0.904598	1.09212	1.56887
AO-173	3	0.319033	0.00086592	0.00558912	0.0770079	2.40917	2.439	0.00458544	0.0262334	3.93736	4.38992	1.74788	1.79865	0.0904296	0.0150158	0.161317	0.0293429	9.79025	0.084132	2.86669	0.0478421	20.782	184.491	0.120993	0.0198178	0.0986755	0.016728	283.53	0.635467	0.00116112	0.166178	0.230905	4.8241	18.3624	10.8479	5.78988	0.358058	1.25391	0.0363293	0.00070848	3.74741	0.0205656	0.0146222	0.106233	0.259619	0.355519	0.346191	0.0178694	6.3589	2.14949	0.0707496	3.42202	0.0812784	1.82849	2.31982	0.0699231	0.0120442	0.216874	0.013225	1.25675	1.51205	1.60943
AO-176	1	0.138467	0.000276585	0.00181964	0.0252275	0.392023	1.25149	0.0378776	0.0130286	4.13013	2.07989	4.33128	2.33349	0.1042	0.00867603	0.124026	0.0294199	19.0006	0.0167989	0.714841	0.0503821	11.7149	557.327	0.118626	0.0307155	0.0730475	0.0143242	38.448	21.7011	0.000407599	0.0969503	0.128889	1.84172	14.0275	1.32407	0.86705	0.309761	0.250091	0.106543	0.000247471	0.580348	0.0167116	0.00899629	0.738234	0.141757	0.0845768	0.087328	0.00470194	2.74872	0.692743	0.767974	0.58965	0.0139457	0.644865	0.421676	1.08811	0.0117767	0.149123	0.13461	1.09865	1.28807	1.38224
AO-176	2	0.131176	0.00593343	0.00181636	0.0254809	0.257041	1.31373	0.0432639	0.0127664	4.08243	1.5683	3.7819	2.17944	0.121004	0.0100159	0.11687	0.0245987	19.3395	0.017783	0.737926	0.0544561	12.1748	597.084	0.100816	0.00863202	0.0572239	0.0137351	40.5946	22.4703	0.00076114	0.0847634	0.106214	1.28589	12.3315	1.21132	0.79207	0.240486	0.216147	0.085438	0.000276778	0.48258	0.0102062	0.00667728	0.497578	0.175045	0.0846423	0.090074	0.00899529	2.80996	0.710075	0.792883	0.563624	0.0143752	0.641243	0.402903	1.08911	0.010483	0.133061	0.131573	0.985608	1.15411	1.30203
AO-176	3	0.118905	0.0048491	0.0015951	0.0253174	0.509922	1.16381	0.0347477	0.0205449	4.3983	2.28929	4.87964	2.24021	0.107918	0.0104383	0.131015	0.0269508	17.7405	0.0157596	0.658062	0.0445479	10.7	516.92	0.13372	0.0355261	0.0831494	0.0133478	36.2887	20.7214	0.000599758	0.0965227	0.100479	2.33748	11.8461	1.13898	0.742104	0.209328	0.201429	0.0959867	0.000331781	0.434327	0.0120334	0.00581892	0.459644	0.0994066	0.0735532	0.0791552	0.0108594	2.54669	0.62473	0.706757	0.532317	0.0127608	0.585619	0.380629	0.97148	0.0124035	0.149633	0.114669	1.06065	1.24632	1.17093
AO-182	1	0.348952	0.00124251	0.0313941	0.142033	1.89552	3.55543	0.112212	0.0239666	12.5369	2.95487	3.77009	2.52517	0.142972	0.175705	0.267071	0.0957009	26.2639	0.0236905	0.700155	0.062802	15.2134	1157.18	0.491799	0.160629	0.296463	0.0280807	33.8241	230.777	0.00041417	0.270011	0.181296	5.46939	19.5632	0.54999	0.28477	0.972264	0.162589	0.00860093	0.00115968	0.283237	0.037441	0.00258166	0.0386835	0.303062	0.0289091	0.00354806	0.318621	25.3704	0.414722	0.0714582	0.493277	0.0294475	5.54773	0.902228	0.262225	0.0227241	0.665033	0.568531	4.41867	4.2433	1.67212
AO-182	2	0.382911	0.00143505	0.0261938	0.121452	2.18436	3.0383	0.0984082	0.027233	10.0426	2.67937	3.19274	2.21155	0.134862	0.12706	0.285773	0.0827711	25.0936	0.0243464	0.676751	0.0623175	14.8158	1102.79	0.48188	0.152396	0.30141	0.0264577	32.1511	221.63	0.000709278	0.262334	0.129567	7.20727	19.0582	0.580965	0.306672	0.952445	0.174565	0.0116289	0.000973196	0.306111	0.0464165	0.00291959	0.0449485	0.332289	0.030334	0.00372784	0.317245	24.5556	0.412025	0.0722309	0.459085	0.0284206	5.19984	0.866342	0.253641	0.0229443	0.627233	0.474854	4.10598	3.93701	1.6269
AO-182	3	0.404349	0.00145227	0.027076	0.122707	1.82354	2.90554	0.0884693	0.0235547	10.3424	2.73636	3.26998	2.32811	0.142621	0.133092	0.29706	0.0642581	24.2268	0.0247284	0.675526	0.0535352	15.0456	1221.72	0.272272	0.0110413	0.137727	0.0193371	33.3051	245.653	0.000437672	0.210301	0.150599	0.908566	20.2545	0.586241	0.308121	0.987467	0.171826	0.00787809	0.00127323	0.298114	0.0458958	0.00356106	0.0453786	0.31576	0.0289659	0.000974814	0.293518	24.3127	0.408566	0.0703458	0.436398	0.0284685	5.17214	0.839235	0.24627	0.0205507	0.601918	0.487128	3.97792	3.80721	1.53539
AO-188	1	0.0915325	0.0229937	0.0296055	0.0586334	0.867199	1.49205	0.0215927	0.063709	3.17347	1.73402	1.98283	2.44715	0.0761337	1.04446	0.281664	0.0263734	12.7527	0.121322	3.8205	0.0207447	24.2871	180.532	0.664004	0.0139118	0.150485	0.0174634	213.923	0.223018	0.000700504	0.148101	0.118078	3.31502	21.888	5.20793	2.73247	0.077166	0.524149	0.264483	0.000589898	1.59566	0.0910532	0.00310925	0.551997	0.628831	0.214366	0.202102	0.131007	3.74303	1.33372	0.578628	1.43784	0.0152513	0.840236	0.688374	0.687833	0.0510016	0.827332	0.16001	4.58723	5.29426	2.82373
AO-188	2	0.0692694	0.0182312	0.0301527	0.0668729	1.13649	1.37139	0.0207035	0.046579	4.33273	2.76237	3.18177	3.22164	0.0978751	0.982512	0.205609	0.01767	7.27928	0.0750027	2.2497	0.0174425	15.2279	140.62	0.718281	0.00803871	0.10288	0.0150612	167.662	0.204502	0.000409519	0.122568	0.164338	3.38196	31.1589	6.91177	3.81293	0.126845	0.761099	0.344375	0.000834205	2.51475	0.110343	0.0050659	0.89175	0.691541	0.296067	0.285753	0.163095	4.5621	1.97432	0.82688	2.23076	0.0232061	1.10196	0.939209	1.0602	0.0722877	1.08526	0.293837	6.13453	7.07799	4.16666
AO-188	3	0.0645253	0.0159478	0.0315641	0.0651883	1.51849	1.38416	0.0174988	0.0434036	5.06692	2.60915	2.78582	2.85362	0.0895777	1.0264	0.220357	0.0209678	7.96527	0.0746481	2.43432	0.0163267	16.197	147.603	0.739152	0.00949528	0.125392	0.016078	176.315	0.216485	0.000651173	0.131513	0.140073	3.27659	26.9847	5.90602	3.19335	0.102944	0.622509	0.309189	0.00094716	1.96491	0.106153	0.00404911	0.67645	0.566272	0.24831	0.240034	0.142666	4.19823	1.58495	0.67053	1.86678	0.0173686	0.985544	0.789636	0.831536	0.0625955	0.93712	0.235097	5.11545	5.91246	3.20281
AO-191	1	0.0460069	0.00533551	0.0202408	0.0491968	1.20144	0.517886	0.00575324	0.0179812	1.3399	2.80847	1.0233	1.32034	0.0739376	0.00197471	0.0882353	0.0206775	4.06615	0.0326776	0.8387	0.0283105	6.27572	113.783	0.181274	0.331067	0.0472031	0.0134622	67.8127	1.742	0.000455702	0.077963	0.0839631	2.40609	16.1956	3.4325	1.98861	0.324555	0.524741	2.31514	0.000322789	1.5919	0.0160255	0.00167091	0.0556146	0.376296	0.0326776	0.013785	0.238446	3.61413	1.02296	0.051912	0.633502	0.0201458	0.989424	0.851688	0.235503	0.050488	0.978183	1.06606	5.28104	5.53141	1.82383
AO-191	2	0.0319205	0.00346194	0.0217168	0.050369	1.46502	0.563647	0.00528402	0.0136883	2.35386	3.62011	1.99083	1.23842	0.0571106	0.00335945	0.0758438	0.0190635	2.52222	0.0261468	0.697251	0.0346536	4.80962	72.9287	0.210837	0.110304	0.109882	0.0190179	52.1887	1.79431	0.000409967	0.0881884	0.0802396	4.75309	14.8485	3.3109	1.98341	0.331583	0.525657	1.82936	0.00072883	1.67429	0.0183005	0.000967977	0.0529996	0.326812	0.0261695	0.00979365	0.215597	3.05986	0.967339	0.0143261	0.600385	0.0194393	0.878764	0.818123	0.165148	0.0516786	0.959493	1.14359	5.28502	5.53432	1.91999
AO-191	3	0.030969	0.00335825	0.0246317	0.0617078	1.60477	0.590551	0.00801647	0.0193641	2.05685	3.71378	1.60312	1.14121	0.0596089	0.00307388	0.0900363	0.0161006	3.06386	0.0310232	0.792804	0.0318627	5.45905	84.2206	0.170553	0.143795	0.0669619	0.0151663	58.6479	0.913823	0.000284368	0.0737461	0.0899009	3.34136	16.1425	3.66737	2.2203	0.360389	0.586868	1.83347	0.00051457	1.89468	0.0203255	0.00211245	0.0590131	0.378399	0.0302107	0.013108	0.24285	3.66446	1.05502	0.024415	0.661697	0.022289	1.03569	0.941962	0.204339	0.0580923	1.07729	1.2097	5.76951	5.99248	2.08291
AO-192	1	0.321431	0.00374771	0.135901	0.138407	0.58162	2.40398	0.00650013	0.0207783	6.00636	1.95729	3.28288	3.01767	0.0337048	11.4121	0.402652	0.0477372	17.2931	0.193222	5.39331	0.0407702	40.1087	504.292	0.414964	0.024784	0.688952	0.0401927	586.612	0.945664	0.00179399	0.483148	0.189339	8.18178	17.2814	8.49397	4.13251	0.432855	0.91497	0.769583	0.00184314	2.72554	0.0105059	0.00296131	0.00831869	0.405121	0.0137129	0.00235922	0.691643	16.8048	0.868621	0.0169691	0.451925	0.260914	4.04255	2.53098	0.286251	0.0435226	0.86722	0.81608	5.47812	5.00768	3.79997
AO-192	2	0.248479	0.00394566	0.137392	0.12157	0.884594	2.19766	0.00706686	0.0527463	4.54739	2.10117	2.98612	3.18299	0.0355502	10.067	0.315771	0.0366692	13.6356	0.154352	4.26746	0.0383573	33.2589	436.542	0.374602	0.0496251	0.729457	0.0477013	545.987	1.29657	0.00259118	0.463527	0.204056	8.42173	17.6763	9.4364	4.65474	0.438832	0.98408	0.686879	0.0020808	2.91086	0.00830356	0.00219858	0.00306231	0.425661	0.0293471	0.00734168	0.792764	19.2417	1.01144	0.0206313	0.478662	0.0850183	4.70908	2.86204	0.321738	0.0473283	0.944211	0.828177	5.99329	5.33915	4.27926
AO-192	3	0.330995	0.00104993	0.15588	0.145255	1.136	3.05573	0.00412974	0.0795991	7.6408	2.56988	4.12623	3.8068	0.0225526	13.0228	0.500707	0.0501169	18.3766	0.186538	5.67381	0.0467571	43.1577	660.963	0.492489	0.10022	0.736158	0.0554226	662.786	1.4271	0.0016519	0.556074	0.236571	9.88272	22.6613	10.9287	5.27923	0.487142	1.10915	1.2884	0.00307981	3.06403	0.00832948	0.00298182	0.0102614	0.507553	0.0381196	0.00830149	0.84125	19.8825	1.15529	0.0219926	0.549242	0.0897344	4.88844	3.06008	0.330981	0.0507329	0.991978	0.960718	6.3707	5.74228	4.75472
AO-198	1	0.235142	0.00455418	0.0122156	0.0354586	0.125308	3.38965	0.11556	0.0280257	4.23334	0.822844	3.23021	5.2305	0.285192	0.632452	0.110945	0.062144	60.579	0.198754	8.22102	0.0974655	73.6485	102.964	0.376245	0.456118	0.32819	0.030874	780.942	14.8973	0.00129467	0.45027	0.686401	12.1058	52.2407	23.4207	11.9186	0.292991	1.84207	0.163783	0.000548329	6.57294	0.030874	0.007768	0.588296	0.149404	0.0315289	0.00115758	0.275429	19.1113	0.492582	0.0141042	0.273144	0.0451001	4.49662	1.33069	0.0687544	0.0100222	0.244463	0.611311	1.61133	1.18482	3.13979
AO-198	2	0.152173	0.00284341	0.0131057	0.0388551	0.054097	3.35421	0.112798	0.0199039	4.57552	0.685796	2.9814	4.89798	0.271582	0.545011	0.0796732	0.0577631	57.2458	0.189816	7.99339	0.103171	71.9523	93.5136	0.298861	0.804295	0.300593	0.0464472	780.224	15.1562	0.00124129	0.451713	0.780408	12.2714	58.5828	27.2203	13.8535	0.26565	2.03598	0.115238	0.000288671	7.38965	0.0283619	0.00684151	0.506286	0.143599	0.0234545	0.00114025	0.345655	22.2449	0.59117	0.0162811	0.320079	0.0533897	5.30482	1.52163	0.0829785	0.00956945	0.249888	0.642481	1.87118	1.30347	4.27201
AO-198	3	0.152502	0.00332078	0.0117814	0.0306485	0.0802699	3.36349	0.116122	0.0152502	5.08029	0.906933	3.84126	5.48653	0.322772	0.630399	0.0821524	0.110072	48.8791	0.175769	6.53202	0.128305	61.5806	92.995	1.12657	0.569821	0.895342	0.110728	725.254	20.1492	0.00308812	0.670925	0.837683	29.6676	62.9036	28.3565	14.4097	0.35985	2.29121	0.183658	0.00118448	8.01563	0.0309023	0.0078895	0.619125	0.152016	0.0307543	0.00131139	0.300055	21.4517	0.571809	0.0253606	0.309023	0.0590338	5.20779	1.52803	0.100596	0.00992005	0.279898	0.675113	1.95469	1.47333	3.69707
AO-201	1	0.256243	0.0014103	0.0678263	0.114065	0.176156	1.00724	0.0588567	0.0578413	1.76914	1.29908	2.40504	5.04539	0.305058	5.37208	0.114347	0.0173185	6.19086	0.0560549	1.87106	0.0245581	14.0898	161.349	0.165438	0.0105867	0.120083	0.0119594	178.857	0.966209	0.000451297	0.106901	0.154983	3.20675	38.9373	5.98033	3.28204	0.103178	0.660229	0.400696	0.00050771	2.14513	0.0418578	0.0145167	2.81709	0.257804	0.181234	0.17941	0.259327	20.8542	2.09331	0.0583302	1.53042	0.0864047	7.0233	2.63099	0.129109	0.00763445	0.376796	0.997142	2.41311	2.20846	2.80182
AO-201	2	0.304803	0.00206299	0.089406	0.148016	0.283416	1.58433	0.0902965	0.075633	4.08209	1.85506	4.85292	6.61281	0.36598	7.03509	0.138606	0.0230342	8.50278	0.0676482	2.50419	0.0288076	18.5607	220.177	0.224732	0.0191606	0.191546	0.0168453	226.23	2.77303	0.000385883	0.142079	0.195019	4.51368	48.0032	7.49742	4.10842	0.131037	0.821737	0.516073	0.00026715	2.61968	0.0516934	0.0148565	3.17188	0.286399	0.19772	0.191175	0.31019	24.2361	2.20726	0.0582238	1.57848	0.0964855	8.08846	2.92361	0.1453	0.00750987	0.431209	1.0432	2.73707	2.51573	3.21189
AO-205	1	0.250139	0.0552212	0.0286317	0.0530843	0.156223	0.701267	0.0212743	0.0677991	1.25792	1.71769	2.8042	3.03134	0.0862197	0.959074	0.0395732	1.61108	7.45391	0.0694762	0.399965	1.00246	15.9515	70.8257	13.3422	8.42389	9.24892	0.36426	62.1137	45.3726	0.132163	3.62667	0.32278	351.806	9.24189	1.20413	0.675016	0.0767119	0.203898	0.251396	0.000284018	1.15257	0.0251694	0.00308362	0.431193	0.219356	0.11642	0.109036	0.0201247	6.53191	0.828196	0.0168517	0.987977	0.0231813	1.58024	0.742463	0.0348666	0.015337	0.310729	0.071843	1.99109	2.48671	2.03511
AO-205	2	0.288755	0.0713041	0.0470446	0.0828039	0.184452	1.01675	0.0286021	0.0767726	2.03735	2.35888	4.24388	4.40071	0.114837	1.67334	0.059992	2.13914	9.88774	0.0859938	0.536081	1.292	21.4387	95.3477	18.2404	11.4329	12.7556	0.517464	86.0098	64.6511	0.189479	5.15372	0.490028	497.149	14.2233	1.8371	1.01547	0.0891972	0.304329	0.390015	0.000482509	1.60448	0.0440558	0.00328374	0.661453	0.343319	0.166774	0.159148	0.0285619	9.5606	1.17128	0.0210964	1.37519	0.0284546	2.26814	1.03947	0.05321	0.0243131	0.453264	0.101528	2.82337	3.50397	2.84308
AO-205	3	0.218704	0.0475428	0.0304729	0.0616045	0.226981	0.888984	0.0252754	0.080472	1.8659	1.76919	3.31363	3.25338	0.0880903	0.768872	0.0447482	1.51701	7.00157	0.0601805	0.373436	0.963297	14.9831	70.3185	12.8342	8.06191	8.95482	0.325537	59.4091	45.0175	0.125576	3.58379	0.321799	351.94	9.38152	1.23118	0.673715	0.0596287	0.197202	0.225663	0.000266994	1.02061	0.026913	0.00192236	0.271693	0.263879	0.118385	0.112921	0.0189744	7.05577	0.860807	0.0146135	0.945747	0.0189922	1.65924	0.745946	0.035617	0.0167672	0.317082	0.0775529	1.98727	2.47452	2.00447
AO-209	1	0.258714	0.00114062	0.0412846	0.0907461	0.360792	1.02702	0.0250493	0.0128579	1.35577	3.0749	1.66014	1.85145	0.0715778	0.00628083	0.132771	0.0376109	4.67797	0.03253	1.07186	0.0337002	8.92127	347.183	0.0851023	0.46333	0.0903017	0.0261306	102.132	52.1073	0.000237012	0.141985	0.187506	2.92189	17.9607	3.71159	2.17469	0.569097	0.47364	0.0566608	0.000385145	1.41144	0.0200276	0.01428	0.391085	0.34949	0.396018	0.386641	0.250167	15.7563	2.34088	0.0376109	2.81451	0.0654006	3.95083	1.77779	0.126105	0.0116136	0.426593	0.0131098	3.10291	3.05345	2.32825
AO-209	2	0.253786	0.000962955	0.0541332	0.0951626	0.752237	1.28052	0.0408595	0.0147653	1.50398	4.62707	1.46839	2.29208	0.0955402	0.00609871	0.154998	0.0339489	4.04705	0.0362146	1.16525	0.0415203	9.60062	374.174	0.11006	0.0781126	0.10736	0.0244326	122.431	61.2856	0.000472037	0.158283	0.220535	3.80086	23.3898	5.1422	3.0301	0.749141	0.679733	0.0476757	0.000453155	1.95995	0.0320985	0.0238095	0.639156	0.354594	0.421283	0.407632	0.308599	19.6983	2.42315	0.0497338	3.19916	0.0808693	4.9845	2.20248	0.148824	0.00919527	0.482346	0.0137457	3.61808	3.42349	2.74215
AO-209	3	0.231022	0.00134199	0.0481129	0.0969217	0.385467	1.01511	0.0332185	0.00964247	0.896319	2.72381	0.917824	1.72244	0.0647636	0.00503661	0.101627	0.0344113	3.70928	0.0285629	0.913334	0.0318268	7.3573	251.598	0.112595	0.301186	0.102207	0.0178104	81.6363	41.3146	0.00129229	0.118311	0.171013	3.59636	17.6191	3.9016	2.37692	0.578598	0.520014	0.0276351	0.000265085	1.53179	0.0248517	0.0140329	0.427102	0.313712	0.302694	0.298121	0.212565	13.2566	1.81563	0.034461	2.48935	0.0600252	3.49351	1.62597	0.108751	0.00795255	0.363945	0.0100235	2.65507	2.5061	2.25082
AO-211	1	0.125314	0.000867588	0.00807754	0.0177631	0.467099	1.15283	0.0900796	0.00710525	2.02102	1.94191	3.11471	3.88384	0.305062	0.0107551	0.150788	0.0334994	17.8057	0.0205229	0.739327	0.0392509	12.6976	254.563	0.454437	0.078053	0.124402	0.0151828	34.2216	0.533709	0.000321606	0.0864596	0.146473	3.54663	9.69195	2.24761	1.3459	0.450637	0.333618	0.151671	0.000246814	1.07209	0.0146518	0.0018698	0.482334	0.157819	0.102069	0.103049	0.0591231	3.50606	0.744563	0.569519	0.811098	0.0137468	1.18009	0.372218	0.773784	0.0134177	0.19051	0.109518	1.33639	1.42685	1.35804
AO-211	2	0.11445	0.000474523	0.00756977	0.0144165	0.475223	0.977596	0.0754039	0.0175008	1.44759	1.78393	2.40234	3.30915	0.253474	0.0030844	0.127161	0.0147554	16.2074	0.0182691	0.657474	0.0243588	10.591	211.122	0.258106	0.00292622	0.0289911	0.00814597	27.2056	0.411083	0.000180771	0.0463563	0.121975	0.814529	8.182	1.87623	1.13282	0.366659	0.276206	0.115298	0.000666591	0.85901	0.01114	0.00162693	0.412055	0.141408	0.0708508	0.0696193	0.0430912	2.4241	0.533589	0.402384	0.595899	0.00915151	0.840719	0.274715	0.583606	0.0102926	0.14212	0.0835725	1.06794	1.14588	1.08313
AO-211	3	0.134243	0.000727316	0.0105163	0.0232741	0.470228	1.09363	0.0826756	0.0317038	1.9696	2.3705	3.38646	4.56127	0.326529	0.00651008	0.162823	0.0235722	19.032	0.022523	0.785227	0.0323954	12.6594	243.153	0.390628	0.0297127	0.0752236	0.012889	32.4898	0.399356	0.000405389	0.0688208	0.161929	2.49607	11.3511	2.59455	1.59066	0.51426	0.382497	0.15276	0.000488852	1.24982	0.0155598	0.00168117	0.609932	0.15158	0.108609	0.108239	0.0641469	3.69561	0.808895	0.610361	0.88227	0.0138429	1.29438	0.422106	0.883725	0.0154883	0.226756	0.123322	1.57911	1.68884	1.56442
AO-220	1	0.0880618	0.0385683	0.0511143	0.0617843	0.172192	1.04285	0.0237563	0.0326855	2.64531	1.47636	2.05338	5.54657	0.147835	0.00945449	0.0679973	0.0327155	31.7023	0.0182187	0.717176	0.0477077	12.4821	297.276	0.533939	0.0708336	0.135199	0.0119607	26.2429	22.5105	0.00099047	0.084295	0.205808	2.87439	0.545524	0.818954	0.571757	0.592616	0.173963	0.140992	0.000180086	0.344699	0.0543708	0.00187589	0.250349	0.217934	0.0134014	0.0031515	0.0767915	8.71033	0.478262	0.0307646	0.384888	1.27143	3.29111	0.359706	0.193262	0.546755	0.289022	0.540707	2.08414	2.27789	3.44969
AO-220	2	0.126771	0.0500316	0.0533593	0.0678323	0.26258	0.999871	0.0271817	0.0367778	2.73313	2.36108	2.98008	7.30659	0.194159	0.00748752	0.0916432	0.0310689	34.6598	0.0137271	0.79045	0.0506627	14.1503	409.129	0.605944	0.0282575	0.118079	0.0175713	33.2513	27.9518	0.000459005	0.0927334	0.228599	1.64449	0.437862	1.20166	0.85537	0.888261	0.260643	0.257703	0.000401629	0.56023	0.0607465	0.00332779	0.504461	0.23491	0.0186758	0.0050634	0.100407	9.91579	0.562023	0.0434477	0.467066	1.62234	3.63478	0.4473	0.267801	0.700485	0.388878	0.618911	2.71263	2.97649	3.82866
AO-220	3	0.114554	0.0496131	0.0507682	0.0664809	0.203641	0.927377	0.0196729	0.0280151	2.82403	1.75208	2.20525	5.45539	0.13111	0.0079205	0.0876572	0.0290418	34.1012	0.015291	0.802684	0.041766	13.6333	342.093	0.487221	0.106303	0.100381	0.020938	34.2014	25.9974	0.000751714	0.0843753	0.190422	1.1684	0.54558	0.898299	0.590737	0.521066	0.181291	0.145044	0.000238348	0.356038	0.0447178	0.00148509	0.210572	0.247882	0.0146676	0.005262	0.083532	8.93992	0.51883	0.036339	0.373694	1.28112	3.26988	0.389663	0.215907	0.542316	0.334054	0.498992	2.29634	2.53152	3.19121
AO-227	1	0.208977	0.11753	0.180461	0.30634	3.37102	2.36398	0.124707	0.0165599	5.27546	3.73445	0.767496	2.75915	0.125547	0.0111858	0.139289	0.0489269	19.9807	0.0370409	1.22706	0.054161	17.6829	607.075	1.93738	0.202447	0.331968	0.0472814	91.7815	124.987	0.000962784	0.251672	0.173004	11.5059	21.3693	2.91393	1.62681	0.460613	0.516717	0.0262227	0.00150544	0.976473	0.0977838	0.000980289	0.0175402	0.215489	0.274779	0.262647	0.0877009	4.60202	1.58259	0.0458635	2.00074	0.0155271	1.5417	0.262682	0.0495921	0.00775479	0.187743	0.268809	1.27063	1.20283	0.577145
AO-227	2	0.239969	0.131589	0.17428	0.307522	3.5208	2.42395	0.133101	0.0180047	4.70841	3.56377	0.676267	2.54137	0.120266	0.0192355	0.158456	0.0403699	21.1534	0.0445898	1.41784	0.0426205	19.0697	549.029	1.483	0.125963	0.215107	0.0433238	109.076	108.126	0.00116046	0.195098	0.167634	7.10799	20.3758	2.92355	1.61511	0.42086	0.481134	0.00917818	0.00126596	0.937652	0.076942	0.00168794	0.00960017	0.263671	0.261596	0.251714	0.0869993	4.59134	1.522	0.0405458	1.87485	0.0124486	1.55143	0.26578	0.0497591	0.00780673	0.169814	0.268383	1.25963	1.18747	0.595175
AO-227	3	0.257642	0.142275	0.196118	0.332295	2.50457	2.20668	0.120453	0.0183196	3.81538	3.55205	0.73722	2.47768	0.0937776	0.0198505	0.14692	0.049302	20.9666	0.0383518	1.28284	0.0402979	17.4869	513.885	1.34387	0.154834	0.240568	0.0395194	80.5993	96.4114	0.000570865	0.182443	0.132259	7.40025	17.1342	2.41878	1.35041	0.352276	0.414344	0.00970471	0.000622762	0.753983	0.0605117	0.00212777	0.00954902	0.168535	0.228865	0.22256	0.0713322	4.1307	1.37521	0.0369505	1.74212	0.0119622	1.40926	0.235378	0.0452021	0.00550106	0.157429	0.235378	1.17422	1.10558	0.498391
AO-229	1	0.112422	0.00428291	0.00568277	0.0507949	0.344216	2.22759	0.0719761	0.0250975	3.88439	2.11914	4.43202	7.9651	0.141569	0.0119988	0.139353	0.0350298	21.4241	0.135253	5.25714	0.0494451	40.4702	86.9496	0.759107	0.0595607	0.243476	0.0426291	571.563	52.408	0.00144986	0.40001	0.589058	13.8671	84.0782	23.4684	12.3823	0.26519	1.67403	1.11872	0.000249975	7.08616	0.422108	0.0831584	6.15545	0.36553	0.0634937	0.0370296	0.043529	13.6491	0.488218	2.43797	0.332217	0.0411792	4.49462	1.48548	3.15412	0.0384462	0.555028	0.077059	3.1192	3.74074	3.65877
AO-229	2	0.113503	0.000444177	0.00555221	0.0495257	0.383784	2.17245	0.0751769	0.030664	4.14821	2.0645	4.29985	7.29232	0.12548	0.00918494	0.132555	0.0305689	22.2512	0.132603	5.43342	0.0414829	40.5613	72.5352	0.59802	0.0213522	0.18611	0.0331229	523.601	44.8245	0.0013008	0.3453	0.521463	10.829	74.5697	20.5893	10.6938	0.222485	1.4897	0.973952	0.000380723	6.27146	0.351931	0.0708462	5.36718	0.327485	0.0518259	0.0283004	0.0349313	10.7656	0.378185	1.93188	0.243885	0.0339002	3.48997	1.19122	2.41646	0.0302516	0.452679	0.052508	2.48886	2.98023	2.75811
AO-229	3	0.13123	0.000278324	0.00384435	0.0432967	0.304156	2.22076	0.0768	0.0313288	3.51761	1.71611	3.48185	7.07892	0.119905	0.0134291	0.122845	0.0379564	23.2897	0.142954	5.84132	0.0496808	43.7769	78.3481	0.721798	0.0693374	0.254892	0.0361821	567.347	43.2964	0.00158297	0.379355	0.512933	13.5052	72.4753	20.1129	10.5124	0.189208	1.38456	0.954355	0.000313114	5.66276	0.365126	0.0587611	4.70132	0.319881	0.0435751	0.0253623	0.0294327	10.1338	0.332858	1.82558	0.213266	0.0325465	3.27799	1.10373	2.3069	0.0260755	0.405483	0.043749	2.2169	2.66895	2.60337
AG-3	1	0.284945	0.00286508	0.017299	0.0971306	0.269252	3.2693	0.0911182	0.00371158	7.56588	1.60008	4.85514	6.18834	0.286139	1.20409	0.109698	0.0899245	26.1849	0.0506381	1.89655	0.103078	24.6485	891.894	1.23042	0.349996	0.536769	0.0454289	151.447	3.09904	0.00481854	0.415806	0.198602	18.0831	13.3972	3.69678	1.93469	1.16157	0.514977	0.0827835	0.000542629	1.04343	0.0385701	0.00275655	8.68206e-05	0.0932671	0.106963	0.100126	0.104489	4.735	0.709042	0.0106789	0.916891	0.0141084	0.995051	0.238214	0.0326011	0.00401545	0.154845	0.119856	1.08495	0.962711	0.702987
AG-3	2	0.52432	0.00535619	0.0256077	0.147805	0.753615	5.84332	0.180248	0.00454001	13.409	2.24692	5.97495	8.0982	0.459892	3.9268	0.212743	0.0938863	38.0754	0.0801643	3.24429	0.109674	39.2331	1726.5	1.65544	0.15561	0.480986	0.0533323	284.019	4.78585	0.00204045	0.529497	0.230137	13.1788	20.0918	5.34004	2.7049	1.72752	0.751422	0.105593	0.000382585	1.45997	0.0402224	0.00175989	0.00017854	0.123957	0.125284	0.110771	0.122223	5.23991	0.801336	0.0324432	1.00469	0.0106104	1.05114	0.274874	0.0456806	0.00696304	0.189022	0.120336	1.35435	1.26776	0.862397
AG-3	3	0.444506	0.00390337	0.0284588	0.148209	0.273495	3.44265	0.10553	0.00555633	6.6109	1.95635	5.21966	7.51019	0.389003	1.31992	0.104953	0.0727103	37.1912	0.0603031	2.66208	0.0868102	34.5009	1202.69	1.07799	0.0903153	0.318543	0.0416028	198.094	2.8256	0.00115508	0.39681	0.259076	8.36739	16.1847	4.82594	2.48699	1.34264	0.679844	0.100293	0.000776691	1.35594	0.0442913	0.00145381	0.000119491	0.137255	0.149682	0.138032	0.163822	6.30564	0.955908	0.012905	1.27256	0.0128652	1.30643	0.352996	0.052815	0.00910123	0.226615	0.144524	1.59371	1.42899	1.06863
AG-4	1	0.882963	0.159116	0.139709	0.394854	4.99002	7.7267	0.234012	0.00277242	5.31049	6.60441	1.00388	10.3699	0.214544	4.48088	0.321949	0.287366	27.6434	0.319937	5.73173	0.233828	62.5805	4790.43	7.30049	0.878548	1.57985	0.135212	592.59	623.302	0.0132254	1.56171	0.214482	35.4084	1.72709	5.85538	2.84758	1.08161	0.939048	16.8732	0.169158	1.19183	0.11829	0.011254	0.493264	0.169282	0.658603	0.622767	0.887933	37.8562	3.39126	0.123034	4.74083	0.0694952	7.63825	1.77192	0.281185	0.00476445	0.330575	0.0278063	2.59591	0.879349	0.735635
AG-4	2	0.827098	0.170827	0.140766	0.422209	5.2471	6.96387	0.234377	0.00741943	4.72866	5.23544	0.866969	8.91354	0.194574	2.59802	0.204722	0.181968	19.6717	0.28575	3.93415	0.17845	45.2651	3581.23	5.23934	0.394854	0.901856	0.0668877	418.931	455.459	0.00543491	1.00947	0.219291	20.3728	2.45288	5.00007	2.54692	1.04973	0.833322	13.3668	0.108879	1.10146	0.0593555	0.00852446	0.399116	0.171098	0.652595	0.604289	0.942471	37.4902	3.36353	0.112509	4.5789	0.0681506	7.63911	1.73962	0.24775	0.00448774	0.32093	0.0225289	2.52692	0.826331	0.766434
AG-4	3	1.10323	0.167198	0.15215	0.45972	5.98461	8.56632	0.295815	0.00787235	5.81108	7.8015	1.31983	12.8263	0.295372	4.63312	0.237564	0.271712	27.4466	0.33218	5.368	0.223571	62.4019	5109.59	8.45864	0.749034	1.46681	0.0980351	587.142	667.774	0.0140141	1.52449	0.283764	34.8761	2.02815	6.60339	3.32437	1.28592	1.08292	19.3214	0.197716	1.38376	0.122876	0.0126844	0.602414	0.216606	0.843081	0.797894	1.04833	50.0841	4.33716	0.13841	5.99521	0.0782803	10.0979	2.0478	0.310926	0.00812562	0.373842	0.027796	2.96988	0.978979	0.868281
AJ-1	2	0.298743	0.0051415	0.222156	0.10241	0.303595	3.38393	0.125467	0.00212902	8.48912	2.03178	9.76885	7.91451	0.604438	0.48388	0.126669	0.159662	3.67788	0.03124	0.814138	0.198114	12.1865	1026.97	1.33612	0.767416	1.10383	0.0865944	86.6049	219.852	0.0117313	0.675217	0.116198	30.4211	26.0476	1.95551	0.979897	0.431365	0.295513	0.0251716	6.1152	0.778814	0.0271268	1.49117	0.000405527	0.582293	0.0682154	0.0063436	0.704212	75.111	0.896127	0.0288793	1.07618	0.112172	17.8224	3.38605	0.360731	0.0371636	1.00805	1.07924	7.63592	7.41164	5.90558
AJ-1	3	0.381456	0.00523443	0.244183	0.115703	0.245609	3.69687	0.165641	0.00217068	8.41831	1.91524	10.5789	8.48206	0.690523	0.508187	0.0951997	0.215021	3.73494	0.0287274	0.763545	0.253647	11.76	850.027	1.77544	1.11972	1.38977	0.105631	76.3723	204.101	0.0156413	0.749591	0.113322	37.3322	28.3805	1.92143	0.94778	0.531171	0.273803	0.0271521	5.87012	0.683739	0.0218432	1.36139	0.000396924	0.566423	0.0493426	0.00540809	0.672699	63.376	0.81842	0.0403002	1.02484	0.124212	15.5496	3.70156	0.36522	0.0356735	1.0192	0.928938	7.2737	7.08638	5.43297
AJ-1	1	0.398387	0.00684049	0.213789	0.100635	0.23124	3.27373	0.165826	0.00192488	7.28103	1.94283	8.33999	7.19919	0.700466	0.476337	0.116877	0.339241	4.98225	0.0393408	0.887911	0.314153	15.051	1138.72	3.04445	2.00299	2.3125	0.183389	86.5556	260.241	0.0278392	1.15046	0.0937147	67.6282	26.8828	1.51464	0.699209	0.521611	0.213741	0.0341547	5.42298	0.586484	0.0235917	1.16702	0.000159081	0.614467	0.0567124	0.00676095	0.641463	67.6696	0.768266	0.0421724	0.992619	0.1178	15.8808	3.4019	0.366428	0.0299073	1.05921	0.918232	7.3044	7.25323	4.36035
AJ-2	3	0.654555	0.0167565	0.22102	0.0969382	0.188393	2.28678	0.12571	0.00327531	4.233	1.54019	5.4757	5.65014	0.563498	0.784499	0.263454	0.355706	8.68179	0.0642213	1.6448	0.360103	20.5151	1178.98	2.61534	1.62415	2.05081	0.162064	144.487	234.977	0.0223119	1.09089	0.120915	55.0855	28.4607	1.80126	0.917846	0.444501	0.273226	0.0860809	3.98183	0.733976	0.0370779	0.94204	0.000108574	0.530962	0.0615794	0.00792588	0.632659	63.9744	0.675564	0.0586117	0.889961	0.121223	15.7437	3.59587	0.370888	0.0329521	0.980439	0.793855	6.95445	6.79633	4.60048
AJ-2	1	0.776993	0.021468	0.284852	0.130049	0.219073	2.75684	0.123995	0.00236836	5.74746	1.72806	5.69425	6.48062	0.594858	0.84239	0.243234	0.493898	10.7152	0.0711462	1.79451	0.52589	25.458	1629.7	4.07059	2.57028	3.1896	0.294039	153.937	287.169	0.0376836	1.62462	0.148691	95.1469	30.9836	1.85041	0.962737	0.464943	0.291308	0.0607942	4.44242	0.756709	0.0614818	1.07395	7.63986e-05	0.660504	0.0730943	0.00964532	0.799244	75.89	0.889929	0.0660848	1.05665	0.163799	19.1732	4.93021	0.443857	0.0397655	1.20093	0.997231	8.46256	8.20129	6.39213
AJ-2	2	0.846712	0.0176589	0.262246	0.129621	0.207914	2.99265	0.145191	0.00467119	5.92497	1.71414	6.95025	7.18912	0.634127	0.989742	0.281938	0.456512	9.12409	0.0655615	1.60092	0.478	22.3724	1459.52	3.5388	2.18042	2.75834	0.200275	154.63	288.288	0.0305367	1.41638	0.171771	72.7023	31.1529	2.28196	1.18247	0.58551	0.359718	0.11841	4.52596	0.936106	0.0438175	0.940117	0.000164865	0.533614	0.0786957	0.0119802	0.639623	67.4895	0.885657	0.0377908	1.02702	0.12255	16.5257	3.66252	0.339714	0.029346	0.936966	1.08119	6.74757	6.50819	4.65103
AJ-3	3	0.437111	0.00194883	0.167954	0.0661977	0.0617998	1.63683	0.0850503	0.00290761	1.79791	1.38007	3.70323	5.52422	0.554635	0.0809442	0.047887	0.126195	2.56096	0.0240946	0.717034	0.154208	10.875	1115.92	1.60077	0.814267	1.32455	0.0736699	85.7579	254.389	0.0153301	0.784034	0.116002	44.1359	23.936	1.72718	0.830702	0.481955	0.254505	0.0325882	5.09384	0.636309	0.023782	1.01919	0.000250117	0.491397	0.0550154	0.00501277	0.635652	69.4018	0.741942	0.059778	0.890063	0.11422	16.5377	3.36438	0.367568	0.0260851	0.847762	0.883893	6.29375	6.04962	4.91698
AJ-3	1	0.343498	0.00247705	0.495782	0.404145	0.0728804	1.80291	0.0945684	0.0019266	3.15329	0.740171	2.70796	3.19739	0.420975	0.0484952	0.245448	0.203669	3.97932	0.0411604	1.04449	0.161119	14.1564	1364.03	1.63296	0.922055	1.30025	0.104738	124.169	328.634	0.0128119	0.835345	0.119889	34.0845	26.8558	1.90079	0.901537	0.452764	0.277623	0.0292567	4.86676	0.740185	0.0541511	1.07124	0.00019266	0.480823	0.0538759	0.0068807	0.572364	57.9951	0.66158	0.0671969	0.865482	0.104201	14.0818	3.11305	0.361182	0.0260641	0.801629	0.770143	5.98124	5.75875	4.05776
AJ-3	2	0.336206	0.00131773	0.186762	0.0700374	0.0737271	2.11319	0.106525	0.00241145	4.36427	1.71252	7.05919	6.65504	0.635555	0.0811723	0.0830039	0.115091	2.55657	0.0248261	0.677182	0.121337	9.7074	894.292	0.939556	0.490644	0.801905	0.0525116	72.6646	206.156	0.00859161	0.568456	0.123682	23.4915	26.2499	1.81225	0.897652	0.509145	0.268514	0.0305582	5.37244	0.706251	0.0229812	1.18791	0.000856525	0.544513	0.0640417	0.00636464	0.701204	76.9216	0.857303	0.0662687	1.00063	0.128018	18.8978	3.90477	0.428236	0.0376608	0.997444	1.04872	7.31764	7.01631	5.79117
AJ-4	1	0.27619	0.0551687	0.221769	0.281339	0.0880619	2.11642	0.0829398	0.00288115	5.96732	2.09849	7.38053	6.53336	0.56716	7.38079	0.176391	0.11778	58.7407	0.133947	1.84802	0.118474	38.9572	746.136	1.24034	0.332853	0.733253	0.0870215	120.75	4.36238	0.00245432	0.647966	0.465813	15.0216	56.5569	3.35753	1.8672	0.315593	0.662665	1.78802	0.0887021	1.13163	0.0442043	0.00296118	0.0491397	0.0505002	0.200454	0.197866	0.25709	17.0569	1.87691	0.0666133	1.73123	0.0359344	5.54945	0.956623	0.0938242	0.00232093	0.10831	0.650153	0.939522	0.277925	0.262345
AJ-4	2	0.556257	0.113872	0.325597	0.393848	0.252132	2.77989	0.0921003	0.00581244	7.12046	2.89214	9.76788	7.97126	0.650694	9.55166	0.250994	0.271667	113.575	0.179547	3.30037	0.231839	66.8136	1064.91	2.64356	1.1091	1.67606	0.162768	162.225	7.72578	0.0165784	1.17094	0.435933	44.9619	53.601	3.26274	1.75502	0.256586	0.617357	1.75837	0.0658344	1.03132	0.0404674	0.00225707	0.0442025	0.058464	0.19211	0.188175	0.257325	16.5339	1.79053	0.0745631	1.65187	0.0419854	5.27103	0.926635	0.0960551	0.00201738	0.111016	0.577329	0.905763	0.279816	0.261121
AJ-4	3	1.01266	0.197125	0.418778	0.507638	0.297042	3.20441	0.120089	0.0105152	5.90293	2.73651	7.5015	7.90561	0.678972	15.3403	0.348895	0.251055	131.136	0.249791	4.18332	0.227497	78.8007	1468.83	2.49103	0.773721	1.37994	0.145317	221.374	10.9857	0.00821355	1.03035	0.413566	25.9011	65.2235	4.016	2.0707	0.330573	0.730871	2.64138	0.0917481	1.24715	0.0367805	0.00148927	0.0616919	0.0566148	0.199021	0.193402	0.266692	16.0568	1.86461	0.0750728	1.72099	0.0384503	5.07496	0.901325	0.101835	0.001918	0.116524	0.614437	0.936819	0.289257	0.261863
AJ-5	1	0.944721	0.170729	0.413791	0.515524	0.400915	4.24054	0.174814	0.00151597	11.395	3.56471	11.724	8.98198	0.802796	16.9668	0.178176	0.203002	125.849	0.235232	3.88392	0.149825	80.0707	1560.79	2.11734	0.675725	1.29116	0.119841	223.54	7.25496	0.00951912	1.07195	0.503253	23.0378	80.0738	4.78859	2.54416	0.344923	0.865487	2.54351	0.0846385	1.52357	0.0501944	0.0020377	0.0840626	0.0655313	0.248649	0.253335	0.315317	22.0692	2.33819	0.0944825	2.21646	0.0465029	7.02174	1.22092	0.131648	0.00487769	0.136364	0.797834	1.09664	0.329261	0.317901
AJ-5	2	1.19693	0.17194	0.316917	0.417712	0.268805	4.22512	0.162869	0.0038952	7.2491	2.54958	6.95619	6.70886	0.656884	16.1106	0.331946	0.321328	164.959	0.309873	5.08587	0.294844	96.2965	1792.44	3.32873	1.3789	2.29413	0.19412	263.187	8.88631	0.0196361	1.46876	0.404656	58.2393	63.4836	3.85593	1.99474	0.28451	0.691087	2.03127	0.0700959	1.20501	0.0449104	0.00133397	0.0576099	0.0669299	0.207762	0.201483	0.253508	17.1108	1.88448	0.069669	1.78827	0.0396279	5.32334	0.893211	0.087651	0.0022055	0.107127	0.604486	0.853138	0.270476	0.251516
AJ-5	3	0.366225	0.0818952	0.15688	0.189659	0.480439	2.92409	0.137248	0.00664446	5.0789	1.89985	4.3781	3.81771	0.407314	9.15835	0.168185	0.210585	108.317	0.196144	2.8524	0.138825	58.4891	1116.54	1.35269	0.62162	0.980935	0.0644247	134.384	4.75699	0.00379177	0.648641	0.280644	19.8871	37.7567	2.26184	1.24767	0.224317	0.412187	1.19825	0.0451292	0.7813	0.0306885	0.00708742	0.048035	0.0347107	0.168238	0.144105	0.175697	11.8069	1.38058	0.0525887	1.28724	0.0229101	3.8781	0.6544	0.0636805	0.00166554	0.0748609	0.49084	0.626865	0.187037	0.186417
AJ-6	1	0.791472	0.103625	0.317451	0.463426	0.222527	4.03662	0.181117	0.00391154	8.72704	3.42881	9.80816	8.59486	0.801127	10.2433	0.158279	0.23343	124.149	0.269897	4.11921	0.189972	69.714	1065.75	1.63997	0.558658	1.12104	0.12383	172.959	8.04514	0.00643711	0.938801	0.510841	19.8663	69.0775	4.16484	2.15803	0.28428	0.77638	1.86182	0.0975114	1.33341	0.0555316	0.00463533	0.0752895	0.0564864	0.191619	0.186861	0.253003	16.2444	1.77144	0.0685752	1.88193	0.0416718	5.33984	1.07259	0.118332	0.00217137	0.132407	0.554731	1.0889	0.362865	0.31531
AJ-6	2	1.06451	0.128165	0.23448	0.28924	0.380899	4.75659	0.197081	0.00516165	10.2597	3.02743	8.07797	6.6476	0.65517	13.139	0.257613	0.443433	132.177	0.290226	3.8869	0.395946	74.8343	1454.16	4.56387	2.40026	3.29188	0.301331	217.123	34.2639	0.0346926	2.00831	0.555128	94.6529	69.7048	4.70366	2.42789	0.334506	0.859869	2.32059	0.117701	1.54265	0.0779723	0.00473934	0.0875917	0.0558084	0.233197	0.232791	0.236717	15.6142	2.04488	0.079161	2.20055	0.0404955	5.05808	1.0696	0.108129	0.00270596	0.123504	0.626296	1.03299	0.325622	0.291712
AJ-6	3	1.35387	0.181996	0.359476	0.427944	0.342177	4.06806	0.192097	0.0114516	8.58954	2.89224	7.51865	7.43218	0.682177	11.8101	0.202379	0.448427	147.854	0.260524	4.18002	0.396109	82.7365	1507.26	3.84498	1.81296	2.57446	0.212802	221.179	17.4113	0.0233669	1.60563	0.512399	70.4673	64.1475	4.13218	2.17488	0.28498	0.728569	2.1872	0.0755645	1.31587	0.0607863	0.00254032	0.0865524	0.0607661	0.267298	0.266452	0.252278	16.2574	2.28264	0.0698185	2.33468	0.0383065	5.24891	1.05012	0.100282	0.00173387	0.122218	0.719879	1.02589	0.318851	0.285323
AJ-7	1	0.162008	0.00399315	0.0184964	0.0496811	0.711698	1.45843	0.00853947	0.0106657	0.282131	6.49425	0.425556	7.27831	0.060001	0.468945	0.0877975	0.0678318	16.8738	0.124462	5.35444	0.0659821	39.0611	212.281	2.03174	0.124151	0.393974	0.031928	460.676	2.41807	0.00411416	0.401286	0.31705	13.6636	86.275	8.48129	4.79329	0.205501	0.812909	0.0718941	0.0531038	3.13011	0.699338	0.00484019	0.00860862	1.10446	1.50483	1.48483	0.927777	28.0366	8.48689	0.0368719	12.073	0.101696	5.95756	1.94792	0.226763	0.0781172	1.41584	0.0554893	8.52103	8.51761	11.4134
AJ-7	2	0.259512	0.00511695	0.0199492	0.0525524	0.7162	1.68384	0.00458105	0.0306498	0.217868	6.39352	0.31566	7.62444	0.0528982	0.697011	0.12132	0.087161	25.6393	0.188687	7.94726	0.0824589	57.2445	315.888	2.99749	0.0939893	0.489325	0.0430273	671.26	2.56532	0.00167684	0.504106	0.340156	13.8693	96.6053	9.01392	4.95199	0.195412	0.839214	0.0773592	0.0664512	3.03734	0.753903	0.00554912	0.00917939	1.2611	1.60627	1.57358	0.971165	30.7868	8.95984	0.052708	13.0793	0.11157	6.46559	1.98351	0.269763	0.0741439	1.55726	0.0518955	9.19859	9.34953	10.9364
AJ-7	3	0.368425	0.00496973	0.017639	0.0495923	1.6409	2.43667	0.00577468	1.19686	0.320967	9.56996	0.345274	7.62643	0.0435201	1.28063	0.201729	0.202429	47.8072	0.360813	14.0156	0.160326	99.026	606.802	4.77965	0.360655	0.994785	0.0399678	1137.46	6.23074	0.0130193	0.874864	0.385994	25.8773	132.309	11.7686	6.39921	0.238932	1.0712	0.126728	0.0341406	3.94035	1.144	0.00418227	0.0140342	1.7145	2.02616	1.98828	1.3543	42.6601	11.2688	0.0897876	16.0297	0.124173	8.90549	2.69434	0.3574	0.0898576	2.16937	0.0665138	12.9224	13.1094	14.1135
AJ-8	1	0.200235	0.00613987	0.0277673	0.0730978	0.644831	1.54053	0.000362876	0.0119459	0.279923	7.5256	0.421691	8.85337	0.0571458	0.653671	0.0802828	0.060731	17.9345	0.142872	5.82894	0.069469	43.2191	234.482	2.20611	0.140317	0.459953	0.0397712	510.535	2.96467	0.0100009	0.448631	0.385317	16.8073	113.666	9.63379	5.39546	0.227828	0.944596	0.0806021	0.0891369	3.57722	0.850727	0.00757686	0.00904288	1.53221	1.85769	1.82431	1.18055	39.6456	10.3028	0.100125	14.5828	0.114959	8.34174	2.44323	0.323134	0.0868	1.93287	0.0606874	11.5253	11.7475	12.9788
AJ-8	2	0.159009	0.00562961	0.0290262	0.0667398	0.960326	1.48181	0.000454759	0.213862	0.343422	9.13809	0.513643	8.89018	0.0606398	0.554226	0.0864356	0.0776541	16.3989	0.13718	5.25366	0.085385	39.011	193.817	2.32352	0.279504	0.593963	0.0392347	460.735	2.55212	0.010632	0.491642	0.313157	22.7726	101.262	9.35374	5.23044	0.192191	0.912435	0.0671319	0.0497099	3.27717	0.701835	0.0039517	0.00784068	1.40646	1.62459	1.61137	1.00386	34.317	9.09647	0.0419319	12.9107	0.10287	7.26826	2.1549	0.278187	0.0814176	1.78956	0.0515603	10.362	10.6274	11.6303
AJ-8	3	0.275414	0.00889949	0.0308795	0.0801961	0.903113	2.0162	0.00439937	0.143013	0.431978	8.1497	0.508429	9.00316	0.0571078	0.628925	0.0841421	0.0968533	27.4747	0.221547	8.67079	0.100934	62.1306	313.19	1.94477	0.107197	0.458559	0.0360345	624.79	4.75442	0.000654868	0.470245	0.321557	12.5685	89.6008	8.90044	4.95523	0.16637	0.798704	0.0728247	0.0559492	2.8964	0.633795	0.00357659	0.00663264	1.38829	1.76672	1.75978	1.0491	37.9307	9.77834	0.0459919	13.2952	0.131007	7.77948	2.14409	0.27177	0.0752762	1.64412	0.0571246	9.71819	9.76648	12.4379
AJ-9	1	0.216901	0.00251918	0.0134891	0.0453452	2.41557	3.09399	0.000549639	0.964113	0.398328	10.5676	0.376022	6.89527	0.0600481	0.903722	0.119661	0.198901	36.9865	0.305806	10.7853	0.170732	77.6684	460.564	3.33862	0.470148	0.913111	0.0405588	903.415	4.19613	0.00851941	0.737868	0.353647	25.3793	112.373	11.0838	5.93631	0.189442	0.969701	0.109241	0.0329555	3.58401	0.886248	0.00302302	0.000206115	1.52477	1.80511	1.78539	1.0227	35.0243	10.1292	0.0363678	14.2152	0.10418	7.30759	2.17831	0.285102	0.0834994	1.8835	0.0519867	11.0742	11.4914	12.4156
AJ-9	2	0.255493	0.00883822	0.0292839	0.0750666	0.944085	1.51337	0.00555139	0.231372	0.327441	7.3329	0.368669	8.5278	0.0483708	0.878749	0.144414	0.0685318	21.7876	0.171291	6.86226	0.0691788	48.3169	230.444	2.49244	0.0935713	0.431585	0.036194	585.342	3.61686	0.00868294	0.451681	0.371658	13.7838	114.326	11.2737	6.33681	0.205764	1.07219	0.0764771	0.176842	4.55167	0.846968	0.0431818	0.00948524	1.34614	1.65105	1.64013	0.983359	31.8238	9.20395	0.137969	13.9791	0.106537	6.97761	2.18462	0.269702	0.0763477	1.88153	0.0796993	10.9066	11.2898	11.1482
AJ-9	3	0.196442	0.00591889	0.0165695	0.0596191	0.540907	1.18949	0.00388857	0.321582	0.210671	5.24612	0.290611	7.83515	0.0591889	0.683253	0.0847055	0.060617	18.288	0.14768	5.58989	0.0582426	40.349	164.858	2.04794	0.0981779	0.38693	0.0278222	501.653	2.10059	0.00048177	0.391438	0.28101	13.3057	85.7686	8.49684	4.77353	0.125794	0.776562	0.0499148	0.0504998	3.09124	0.626749	0.0128701	0.00144531	1.21071	1.41647	1.41955	0.803369	28.5927	7.96426	0.0258435	11.698	0.0844646	6.10988	1.78855	0.230355	0.0635076	1.62635	0.0485728	9.22994	9.65789	9.344
AJ-10	1	0.0535046	0.0144031	0.172005	0.232893	0.247868	1.20533	0.0516327	0.00259983	3.56786	4.40916	11.1164	11.8736	0.55808	1.90765	0.0697275	0.0413374	2.41036	0.031198	0.752184	0.00878744	5.29139	38.6955	0.630616	0.00192388	0.790089	0.0132592	82.9956	0.187552	0.000571963	0.136335	0.165557	2.52267	64.8501	2.00239	1.27938	0.0675437	0.319572	0.262947	0.0358257	0.963238	0.448887	0.00244384	0.201279	0.456687	1.52548	1.48258	1.30683	103.853	10.181	0.03099	14.4379	0.09401	23.4829	1.86325	0.253224	0.00171589	0.473794	1.82482	3.82306	1.05007	1.19457
AJ-10	2	0.0176785	0.00466978	0.115929	0.147506	0.156882	0.987955	0.0314284	0.00118598	3.35312	3.60192	9.32036	8.97676	0.350233	0.837595	0.0415462	0.023423	1.06601	0.0170855	0.352754	0.00437329	2.33445	18.6305	0.385368	0.00085242	0.436773	0.0117486	39.6282	0.141428	0.000481803	0.0706767	0.113187	1.4377	45.6853	1.13687	0.7664	0.0424357	0.206397	0.184864	0.0259803	0.686828	0.290193	0.00237195	0.165555	0.249722	0.784708	0.733378	0.812282	58.1336	5.16589	0.0190497	8.40093	0.0582981	14.2794	1.26759	0.171077	0.00211252	0.320955	0.999592	2.75914	0.754874	0.869283
AJ-10	3	0.0456602	0.00896134	0.191289	0.261614	0.254189	1.4139	0.0407385	0.00170692	6.47085	3.84806	13.271	12.0259	0.387101	1.66064	0.073995	0.0539956	2.81033	0.0250064	0.869876	0.00995704	6.07064	47.2107	0.582202	0.00645785	0.788825	0.0212796	92.4255	0.190891	0.000625871	0.200791	0.1788	2.56707	65.9679	1.84564	1.13866	0.0667975	0.319849	0.319962	0.0366988	0.890416	0.467611	0.00241814	0.220961	0.366704	1.1932	1.15516	1.02043	93.9966	7.55646	0.024409	11.0864	0.0743933	21.402	1.709	0.258684	0.00341384	0.421268	1.24679	3.48704	0.996501	1.03829
AJ-11	1	0.0223953	0.00261441	0.0505596	0.0731278	0.165561	0.44042	0.0157729	0.00068061	1.21505	2.64144	4.59107	4.1437	0.220604	0.357083	0.0315241	0.0111382	0.402478	0.00394322	0.120468	0.00304654	0.853561	7.16881	0.132308	0.000248477	0.142518	0.00599585	14.4359	0.0519316	0.00016205	0.0313837	0.0700056	0.55312	18.9059	0.594788	0.414794	0.0232704	0.102653	0.0535629	0.00635236	0.408334	0.0680826	0.00074543	0.0617195	0.110518	0.288309	0.264671	0.239056	15.8143	2.01828	0.00915043	3.95366	0.0236485	4.43837	0.542144	0.0829156	0.000432133	0.156508	0.556188	1.2715	0.39457	0.339376
AJ-11	2	0.0327661	0.00673807	0.0640772	0.0858252	0.233296	0.624543	0.0214202	0.000694781	1.37366	3.1019	4.7329	4.95074	0.220141	0.542788	0.0361286	0.0101989	0.496913	0.0048307	0.153317	0.00290366	1.07698	11.8202	0.120545	0.000190082	0.189492	0.00667908	20.2365	0.0707694	0.000131091	0.0416738	0.0600855	0.7798	30.9065	0.712229	0.508462	0.039419	0.131222	0.0787069	0.012257	0.53742	0.104237	0.00100284	0.102094	0.152314	0.409718	0.375247	0.375916	23.4518	2.83509	0.00997601	5.50676	0.0314946	6.46814	0.779171	0.124209	0.000838981	0.223982	0.79793	1.8314	0.567545	0.532878
AJ-11	3	0.05	0.00570846	0.080581	0.118094	0.116208	0.699949	0.0261468	0.0011213	1.27762	3.25443	5.287	6.37059	0.361519	0.444954	0.045209	0.0352701	0.70474	0.0059633	0.201376	0.00698267	1.45036	12.2286	0.174465	0.000917431	0.263354	0.0114679	23.4078	0.306473	0.000458716	0.0904689	0.146024	1.33002	27.0567	0.772069	0.526911	0.0378695	0.129154	0.0802752	0.00586137	0.511264	0.102396	0.0011213	0.0916412	0.150561	0.454027	0.427982	0.426198	28.3392	3.28624	0.0116208	5.93303	0.0331295	7.62294	0.843527	0.132008	0.00535168	0.234047	0.894648	1.98721	0.608053	0.572834
AJ-12	1	0.0691602	0.0115003	0.145126	0.176409	0.142171	0.762239	0.024214	0.0028487	2.15752	3.27559	6.67403	8.4751	0.379299	2.04336	0.0845643	0.0311247	1.83235	0.0148238	0.547795	0.0102342	3.97125	31.2181	0.25823	0.000158261	0.596856	0.0170922	61.3843	0.18601	0.000263769	0.106563	0.118327	1.81024	50.5916	1.11099	0.709907	0.0444187	0.177042	0.162851	0.0187803	0.58066	0.238711	0.0021629	0.167704	0.268147	0.897447	0.826704	1.13183	75.7054	5.60904	0.0208377	8.36416	0.0730112	16.9856	1.50269	0.200728	0.0108673	0.368749	0.829605	3.01535	0.824752	0.945031
AJ-12	2	0.0222068	0.00416378	0.159558	0.182993	0.233385	2.62521	0.0509262	0.00154807	10.8262	2.07361	10.3978	8.77078	0.259115	0.52613	0.0924572	0.0346447	1.55752	0.0132387	0.480169	0.0148401	3.22458	34.4094	0.154807	0.00122778	0.368975	0.017616	45.615	0.130732	0.000213527	0.108899	0.130038	1.45252	57.2864	1.11178	0.770352	0.0608018	0.233225	0.22004	0.0440399	0.641435	0.309401	0.00314952	0.216143	0.427214	1.33716	1.2344	1.43666	93.912	8.68313	0.0273314	13.6203	0.100251	22.9687	2.30972	0.351679	0.000266909	0.585491	1.64656	4.83286	1.3805	1.45786
AJ-12	3	0.0541247	0.011481	0.188555	0.226461	0.181752	1.42273	0.0489005	0.00242984	5.37511	3.52582	10.7919	11.2395	0.503645	2.43998	0.106548	0.0546106	2.3533	0.0199854	0.720326	0.011967	5.02825	35.08	0.232414	0.00164014	0.717714	0.0200462	72.2279	0.235634	0.000242984	0.155996	0.19785	2.09574	63.2893	1.37389	0.865751	0.0518163	0.22804	0.189163	0.0297655	0.674523	0.315393	0.00218685	0.201191	0.311019	1.05139	0.970295	1.38562	87.3993	6.61305	0.0264245	9.78648	0.0855911	19.769	1.85937	0.275847	0.00060746	0.454866	1.00371	3.7886	1.03572	1.18959
AJ-13	1	0.673731	0.0284506	0.23986	0.360028	0.161828	2.39655	0.119567	0.00402289	3.66127	3.48179	3.15443	8.41098	0.55997	4.31793	0.110505	3.71666	25.3851	0.220409	2.74627	5.34941	62.4066	276.838	41.4747	26.6555	30.487	1.69519	386.043	370.212	0.495583	14.9157	1.37917	1418.51	39.9893	10.2808	6.51962	0.679039	1.54989	1.44812	0.0714167	4.75294	0.36797	0.0116539	0.132361	0.465557	1.31611	1.25174	1.25599	37.3707	7.73368	0.0799809	10.5046	0.223416	11.0209	2.22914	0.291515	0.0118198	0.621475	1.24162	5.77729	3.82793	4.66956
AJ-13	2	0.536396	0.0222272	0.214889	0.357006	0.210755	2.41643	0.127756	0.0187781	3.46502	3.26856	3.57385	7.74872	0.532423	2.94968	0.0843704	2.42058	18.1301	0.166078	1.98415	3.4206	42.5996	218.874	27.0986	17.2465	20.0323	0.833034	273.098	267.867	0.329575	10.3249	1.17352	1027.56	36.6558	8.36495	5.39226	0.606668	1.27122	0.30999	0.0288025	3.74318	0.143226	0.00631316	0.0692027	0.447589	1.24359	1.19298	1.17881	38.9191	7.47052	0.0820307	9.97079	0.212469	11.3852	2.12699	0.28266	0.00665604	0.605761	1.11707	5.62109	3.61946	4.74822
AJ-13	3	0.561385	0.0211332	0.237483	0.335915	0.18454	2.5634	0.115445	0.0158408	3.0634	3.50694	3.14328	7.56036	0.482291	4.70584	0.106911	4.1272	29.7559	0.246566	3.10493	4.63663	64.8688	281.855	39.7024	25.6598	29.0363	1.1867	360.51	365.047	0.449731	14.0134	1.10228	1267.27	34.2368	8.09255	4.88419	0.655862	1.21708	0.319177	0.0380178	3.18163	0.0964729	0.00157492	0.163425	0.394261	1.04494	0.996594	0.976028	31.8172	6.26536	0.0655972	8.3207	0.15806	9.1266	1.81848	0.258067	0.00776471	0.523074	0.952917	4.75631	3.15623	3.6046
AJ-14	1	0.727646	0.025094	0.295925	0.467427	0.257221	3.07847	0.143172	0.0145139	4.14761	4.11338	4.59377	9.25338	0.583316	5.18735	0.106641	5.11687	37.8696	0.305204	3.81053	6.93263	84.6448	383.699	52.5954	33.9573	38.2583	1.31791	469.863	527.297	0.612154	17.6323	1.25005	1674.45	32.4779	9.35084	5.68953	0.641483	1.39954	0.417429	0.0147677	3.983	0.144647	0.00141173	0.0840696	0.589264	1.59796	1.53797	1.66061	57.1346	9.55273	0.105928	12.6223	0.271481	16.4227	2.80919	0.359802	0.0106594	0.772853	1.38762	7.35655	4.59989	6.30831
AJ-14	2	0.738737	0.0297383	0.278259	0.446828	0.334589	3.58619	0.143174	0.0135617	5.10065	4.44191	5.31416	8.94037	0.541383	6.93948	0.127352	7.29189	51.9616	0.426397	4.7363	7.72846	109.699	479.653	68.6874	44.5567	49.6983	1.66683	541.828	624.015	0.731181	21.6439	1.27132	1912.73	38.2531	8.74773	5.21914	0.671195	1.32971	0.501274	0.015955	3.65079	0.143484	0.00248188	0.0630886	0.527112	1.35289	1.27536	1.31223	47.1106	7.9604	0.0758526	10.2849	0.194784	13.3235	2.30532	0.309438	0.0118997	0.64868	1.16203	6.14843	4.08447	4.65189
AJ-14	3	0.527577	0.0148171	0.25231	0.394188	0.226266	3.10423	0.171129	0.0120803	3.54869	3.75078	3.48748	7.88232	0.592964	4.26164	0.0950389	4.30105	29.8704	0.256999	3.05036	6.22132	67.8099	301.484	43.8571	27.6867	32.2444	1.03913	390.754	462.223	0.520116	15.1384	1.37283	1466.44	46.3686	10.1146	6.34466	0.719084	1.59197	0.539466	0.0428825	4.7775	0.162588	0.00407907	0.0734233	0.600129	1.66759	1.59685	1.77753	60.4203	10.095	0.130914	14.1466	0.33621	17.8675	3.06249	0.385141	0.0107729	0.845431	1.49146	8.16553	5.07843	7.93343
AJ-15	1	0.52184	0.0237062	0.229388	0.366579	0.240508	2.88518	0.160973	0.00350356	3.01474	3.62674	3.65947	6.81035	0.533493	3.44088	0.0916067	3.98848	27.6052	0.243726	2.71775	5.44849	64.1672	294.661	42.2166	26.757	30.905	0.997848	373.037	418.183	0.495925	14.7079	1.25515	1394.78	45.0456	9.03755	5.60838	0.627423	1.36902	0.440268	0.00575041	4.23066	0.128242	0.0048174	0.0567234	0.613751	1.60311	1.53968	1.68243	55.3539	9.52949	0.104574	12.8347	0.26926	16.0276	2.91529	0.37947	0.0128147	0.812598	1.3877	7.56801	4.78194	6.43457
AJ-15	2	0.180235	0.00679994	0.1539	0.242563	0.0475035	0.912706	0.0366188	0.00665577	1.27082	2.28879	2.56468	5.41689	0.35081	1.74184	0.0849392	1.10354	10.5068	0.0949109	1.42167	1.48268	26.6334	132.452	16.3156	10.1879	12.3405	0.607694	202.326	193.291	0.210678	6.9482	0.702941	660.091	25.0606	5.17591	3.13412	0.343121	0.749435	0.159474	0.00331587	2.02278	0.0505791	0.00201836	0.00764092	0.325364	0.851483	0.813734	0.764381	27.9738	5.09104	0.0409438	6.78495	0.106564	8.13948	1.43457	0.204142	0.00704022	0.423591	0.746095	3.98568	2.68653	2.93621
AJ-15	3	0.465726	0.0209486	0.286392	0.460493	0.11997	2.01967	0.102052	0.00715227	3.28048	4.15323	4.85703	9.42313	0.691888	3.11447	0.0993601	2.24935	21.8434	0.180087	2.48741	3.16731	49.8866	242.816	29.7072	18.9057	22.2944	1.07233	346.544	313.061	0.393601	12.3555	1.20529	1176.7	40.0535	8.6482	5.21924	0.567194	1.24065	0.283569	0.00293619	3.34828	0.100056	0.00325616	0.0118389	0.5706	1.41658	1.35197	1.31293	45.2003	8.38553	0.0914549	11.0958	0.190081	13.0839	2.42125	0.370713	0.0124976	0.749068	1.21807	6.62149	4.48163	4.72985
AJ-16	1	0.589989	0.0567011	0.120121	0.20997	0.127842	3.31096	0.0360808	0.00180033	1.59836	2.72876	2.82409	1.9868	0.124074	0.112827	0.0361551	4.44177	20.0465	0.203159	0.533993	2.67509	46.6287	203.399	42.8031	27.005	30.771	1.33997	119.583	371.422	0.446946	12.5346	0.775441	1150.26	0.551829	1.01084	0.508807	0.0595223	0.19631	0.33527	0.0100781	1.55064	0.0905176	0.00142913	0.000148481	0.054975	0.215835	0.200523	0.23254	14.3548	1.33586	2.9822	1.66544	0.0321461	4.11411	0.815568	3.63676	0.00976262	0.0795486	0.137549	0.652536	0.189369	0.213979
AJ-16	2	0.340354	0.0292412	0.0779318	0.143825	0.0487482	1.143	0.0165502	0.00120958	0.475444	1.53711	1.09304	1.34035	0.102143	0.0307964	0.00691191	2.02394	9.10904	0.0879349	0.276918	1.15229	20.6022	97.8471	20.5407	12.4098	14.984	0.505165	63.7034	200.753	0.206417	6.27231	0.405038	598.237	0.406267	0.680094	0.359995	0.0278396	0.125874	0.133304	0.00531833	0.887432	0.0350012	0.00245757	0.000172798	0.0425851	0.142097	0.132766	0.176311	11.9195	0.924103	2.23888	1.15928	0.0230781	3.47222	0.627352	2.8863	0.00915828	0.064108	0.0966132	0.540588	0.158667	0.179518
AJ-16	3	0.957811	0.0868491	0.138868	0.270412	0.151151	3.98845	0.0431114	0.00207032	1.3875	3.20286	3.04948	2.11863	0.142469	0.0603351	0.0318029	6.90527	32.1291	0.311331	1.08932	4.05084	70.2617	269.868	61.3314	39.0564	43.4727	1.39608	193.743	484.155	0.607683	16.5081	0.686581	1508.6	0.211208	1.46194	0.720315	0.047774	0.262461	0.330034	0.00849006	1.44274	0.0762365	0.00238348	0.000191374	0.0577254	0.225909	0.213469	0.234242	13.9098	1.38348	3.0253	1.68021	0.0288453	3.88457	0.792498	3.57767	0.0118478	0.0752101	0.139599	0.619217	0.182954	0.204718
AJ-17	1	0.481476	0.0312391	0.0745409	0.164693	0.142684	2.67467	0.0462936	0.00167096	1.01844	2.98148	2.31503	2.06692	0.123031	0.0556033	0.0186034	4.6378	21.6443	0.214042	0.637274	3.05521	48.3978	189.892	42.9962	27.1442	30.9128	0.990436	126.954	349.72	0.448582	12.2359	0.744215	1178.09	0.32509	1.26328	0.649193	0.0759254	0.230418	0.481301	0.0380502	1.75574	0.0956109	0.00265763	9.54836e-05	0.0569242	0.175069	0.169452	0.210557	12.6503	1.12387	2.6649	1.47769	0.0281199	3.5782	0.749212	3.36838	0.0118559	0.0766893	0.130797	0.64418	0.220265	0.236497
AJ-17	2	0.771558	0.056515	0.0962599	0.203412	0.223755	4.08754	0.0521352	0.0027662	1.64218	3.12277	3.03556	1.95609	0.132509	0.106729	0.0420116	6.96487	32.7257	0.316422	1.08587	3.95839	68.1058	288.538	58.595	37.4334	41.6605	1.19221	185.713	476.154	0.578039	16.2279	0.71464	1453.14	0.232937	1.48908	0.741456	0.0580518	0.265228	0.337342	0.0318113	1.61448	0.075936	0.00211307	7.68388e-05	0.0622971	0.234916	0.216513	0.268456	16.1266	1.45815	3.3266	1.77803	0.0387844	4.3908	0.894347	3.95889	0.0106614	0.0877115	0.154312	0.72242	0.230958	0.248343
AJ-17	3	0.524947	0.0293766	0.0699645	0.152519	0.102686	1.71676	0.034222	0.00133806	0.53999	2.20462	1.04803	1.65551	0.116006	0.0188951	0.010076	2.97308	12.8031	0.127866	0.387329	2.05768	29.6384	128.561	30.9767	18.5034	22.6441	0.601804	94.9818	242.825	0.323305	9.29152	0.618834	929.583	0.344146	1.13277	0.604582	0.0428991	0.212468	0.247278	0.0104004	1.43132	0.0489407	0.001926	0.00016219	0.0471769	0.168231	0.154932	0.227309	13.4064	1.06088	2.64089	1.39718	0.0277141	3.85344	0.765291	3.45223	0.00938672	0.0808515	0.128474	0.69707	0.235499	0.269863
AJ-19	1	0.365672	0.00744966	0.0703674	0.663893	0.190392	2.92318	0.00455494	0.00287344	6.59738	3.95613	10.5198	19.9221	0.196777	0.623154	0.176238	11.913	71.0681	0.687093	2.77442	9.31795	153.244	759.494	105.942	70.8045	69.9968	3.39058	372.508	50.8712	0.991656	30.0691	2.179	2395.8	14.1879	5.01647	2.58861	0.491656	0.644821	2.20301	0.116257	5.20089	1.37129	0.000212847	0.000191563	0.420736	0.307181	0.275063	0.725938	11.0912	1.72968	0.247031	2.50134	1.664	2.37661	1.1835	0.387829	0.581712	0.659082	0.419395	4.96107	4.55585	5.56247
AJ-19	2	0.329737	0.00766252	0.0758175	0.723859	0.108642	2.77826	0.000269224	0.00292004	3.39537	3.12883	5.65523	20.7366	0.198107	0.669311	0.0442148	6.07685	36.3924	0.350446	2.00112	6.00091	83.7097	495.594	63.3737	40.3674	42.5949	2.01114	273.996	39.9703	0.665148	19.6516	2.04488	1733.44	27.8233	4.68985	2.59486	0.474227	0.614016	1.55872	0.0874148	5.19283	1.09025	0.000103548	8.2838e-05	0.301303	0.239671	0.21834	0.544204	9.83675	1.50413	0.130863	2.09149	1.45112	2.16588	0.985006	0.318906	0.523909	0.502558	0.343902	3.93851	3.48212	5.66548
AJ-19	3	0.230023	0.0063524	0.0542085	0.585525	0.107449	2.60433	0.00577139	0.00790177	4.5772	2.74774	6.86933	16.8902	0.176512	0.687783	0.0511291	5.35196	37.4558	0.314754	1.45478	5.12445	73.421	411.971	49.7272	32.4787	32.7866	1.29463	190.327	26.4519	0.498276	14.8867	1.70506	1311.92	25.2654	3.74021	2.05187	0.454991	0.519077	0.941279	0.0603866	4.26297	0.900531	0.000213038	0.00046481	0.269764	0.20839	0.185672	0.485068	8.32043	1.39716	0.0484371	1.81551	1.29316	1.82566	0.894682	0.293605	0.458554	0.465314	0.301119	3.55475	3.11392	4.91147
AJ-20	1	0.230072	0.00452238	0.0372365	0.421786	0.0696252	2.01923	0.000845914	0.00234253	2.32623	2.17989	3.84704	13.9356	0.142195	0.50366	0.0367322	6.04571	36.8101	0.350924	1.60307	6.47864	83.6601	430.849	58.2927	38.9622	38.4661	1.49745	228.816	26.302	0.568389	16.467	1.32623	1456.82	14.1313	3.2508	1.7519	0.300446	0.406852	1.10006	0.0835828	3.2393	0.725615	0.000406689	0.000390422	0.16972	0.142016	0.128742	0.339049	6.40682	0.842806	0.122625	1.19319	0.895725	1.36394	0.571268	0.165148	0.300787	0.264869	0.200823	2.03772	1.72679	3.49172
AJ-20	2	0.160927	0.00356046	0.0450319	0.453087	0.0778545	1.90129	0.00361812	0.0122094	2.64199	2.24019	4.08242	14.0802	0.133121	0.501838	0.0322748	3.73224	23.6562	0.227971	1.25323	4.05179	55.5761	342.228	43.6171	27.0467	29.3862	1.02964	191.742	25.5362	0.484684	14.076	1.52167	1302.58	17.1692	3.42694	1.87237	0.371903	0.451963	0.518285	0.0247791	3.57827	0.726882	0.000115319	0.000374786	0.180402	0.160106	0.142217	0.368299	7.10161	1.08382	0.0288585	1.43985	1.01119	1.56552	0.681086	0.210658	0.353019	0.322287	0.239056	2.55253	2.16328	4.20507
AJ-20	3	0.182277	0.00380089	0.0429717	0.409716	0.0578433	1.61628	0.00029876	0.0117014	1.7507	1.87444	3.05791	13.0596	0.145264	0.482581	0.0356023	3.56117	21.9454	0.209945	1.13086	4.38465	50.7216	307.315	39.8972	24.8916	27.0011	0.938721	170.898	29.8316	0.424887	12.3507	1.15647	1149.15	15.7118	2.4614	1.37571	0.288071	0.342479	0.430281	0.0237182	2.87684	0.545569	0.000199173	0.000116185	0.1365	0.113247	0.0986074	0.281598	5.82219	0.814005	0.0550881	1.02538	0.776561	1.24229	0.507942	0.154907	0.266909	0.226742	0.171306	1.86	1.56198	3.03605
AJ-21	1	0.298862	0.00577315	0.0463307	0.450758	0.104467	2.16978	0.00465733	0.0143601	2.38457	2.69598	3.93415	14.6488	0.148857	0.753275	0.0513762	6.65733	48.5383	0.362819	2.199	6.95731	91.681	500.837	59.3632	38.9678	38.9621	1.16993	251.016	26.8906	0.578334	16.4597	1.49515	1433.27	15.0776	3.71995	1.99516	0.318025	0.481629	0.556195	0.025017	3.60626	0.62274	8.08564e-05	0.000258741	0.166904	0.123565	0.107086	0.302791	5.40106	0.833889	0.0368867	1.09433	0.87126	1.18049	0.565348	0.192568	0.304133	0.288188	0.19019	2.22502	1.94772	3.34652
AJ-21	2	0.266767	0.00440343	0.0368765	0.404572	0.0997	2.05114	0.000263153	0.013298	2.752	2.44015	3.95172	13.0791	0.149068	0.48322	0.0476658	7.57618	44.6524	0.403765	1.68576	6.68818	91.7421	471.255	62.6921	41.1465	41.0452	1.26826	221.701	29.2735	0.577253	17.0873	1.42036	1417.8	16.2182	3.21793	1.69822	0.313223	0.439957	0.783916	0.0404554	3.44417	0.599165	0.0109823	0.000350871	0.166313	0.11398	0.0987877	0.274557	5.48017	0.769881	0.0338415	1.03656	0.826775	1.18524	0.517184	0.176716	0.291241	0.263241	0.182576	2.13224	1.89802	2.79228
AJ-21	3	0.151866	0.00170525	0.033646	0.306536	0.170214	1.85341	0.00024595	0.0093625	3.4059	2.45437	4.73878	12.1185	0.140929	0.522988	0.0571424	4.46616	30.2462	0.265413	1.59067	4.62086	65.9749	359.59	49.6812	30.9198	32.4673	1.09481	220.7	23.7621	0.507903	14.9437	1.41677	1304.16	18.1339	3.80258	2.01225	0.329786	0.498737	0.696137	0.0229225	3.53201	0.664016	0.0140355	0.000114777	0.180773	0.141962	0.119958	0.328245	6.06455	0.918755	0.0359087	1.22888	0.95245	1.31188	0.616416	0.209976	0.333033	0.326704	0.210107	2.47995	2.20174	3.30221
AJ-22	1	0.584747	0.015678	0.355443	0.145599	0.291525	4.09675	0.137423	0.00308655	8.63307	4.14022	7.88214	10.5777	0.825947	6.62544	0.0783901	0.23145	121.265	0.258718	9.54184	0.248579	100.812	104.693	1.79118	0.957095	2.05648	0.122317	666.049	158.08	0.0105678	0.908426	0.643085	43.0908	43.7654	17.9863	9.96174	0.0934958	2.30751	0.212297	0.0100159	5.93745	0.0862802	0.0023098	0.0380401	0.906198	0.113487	0.0138179	0.926005	103.802	1.11946	0.02551	1.54838	0.0698459	22.3828	2.3804	0.418258	0.0528801	1.88306	1.27346	11.4121	11.5365	10.6142
AJ-22	2	0.669514	0.0168605	0.397164	0.16324	0.523491	4.94208	0.148671	0.00322608	19.7896	6.85773	13.0515	12.3734	0.957552	10.1787	0.162713	0.255523	139.165	0.396298	14.3334	0.242737	132.702	157.889	1.49123	0.706749	2.1457	0.15042	1098.03	200.075	0.00626539	1.08356	0.739452	32.4202	60.969	23.643	12.4977	0.110094	2.96265	0.297546	0.0154852	7.33507	0.100925	0.00193565	0.0538755	0.956074	0.151439	0.0124459	0.977689	94.9298	1.0371	0.0240088	1.54916	0.0771712	19.6463	2.32765	0.426692	0.05104	1.85856	1.25605	10.7411	10.5972	8.92473
AJ-22	3	0.409111	0.0193362	0.384458	0.137971	0.675018	5.01013	0.183311	0.00228368	17.5322	5.90005	10.9524	12.3856	1.25796	9.05689	0.128719	0.169942	104.601	0.282009	10.4026	0.238719	104.712	116.649	1.48697	0.610442	1.82474	0.128869	948.082	170.008	0.00685103	0.943342	0.823557	35.5995	66.5669	23.6514	12.8947	0.103532	3.0925	0.349986	0.00936807	7.48461	0.0863963	0.00223367	0.0751279	0.612475	0.104432	0.0114851	0.784968	67.1915	0.82139	0.0187528	1.26581	0.0558084	14.1124	1.78257	0.277992	0.0429064	1.23135	0.839543	7.32036	6.99268	8.83733
AJ-23	1	0.317422	0.0114581	0.152908	0.0812652	0.0881434	1.91493	0.0585308	0.00160381	4.2037	1.58757	3.42711	5.6878	0.44361	4.15569	0.0519833	0.133662	38.2862	0.11225	3.80581	0.165424	38.4451	77.2821	1.56112	0.824573	1.6148	0.096427	357.4	99.8746	0.0145335	0.790777	0.38837	51.8719	29.8482	10.9726	6.18364	0.0745358	1.55821	0.193333	0.007027	3.93332	0.0632761	0.00162034	0.0177576	0.492055	0.0735107	0.0121691	0.559531	58.2363	0.711364	0.0119542	1.00109	0.0446421	12.6742	1.33334	0.230965	0.0287528	1.07584	0.909343	6.45072	6.43197	6.2521
AJ-23	2	0.339722	0.0123133	0.187068	0.0948284	0.047943	1.14133	0.0312569	0.00238373	3.37625	1.34367	1.96686	4.7196	0.324819	3.79091	0.0651343	0.172339	60.2765	0.130079	4.67348	0.181779	50.4946	103.061	1.7487	0.964465	1.6608	0.0982225	356.634	85.913	0.014555	0.777808	0.364253	47.7037	26.1392	9.72271	5.45738	0.0589777	1.35574	0.129779	0.0014997	3.28668	0.0457014	0.00146813	0.0105137	0.423389	0.0638872	0.00947179	0.498437	52.5122	0.625549	0.013371	0.844378	0.0384713	11.3556	1.19299	0.2098	0.0296783	0.908613	0.787311	5.61485	5.52628	5.88429
AJ-23	3	0.285313	0.0076941	0.17381	0.0814121	0.0394854	0.938392	0.0287192	0.00170066	2.63958	1.16267	1.4208	3.86692	0.272626	3.17499	0.0468641	0.163743	30.9567	0.107416	3.58726	0.192764	33.1534	55.8563	1.37401	0.797704	1.36581	0.0703304	294.795	73.443	0.0107388	0.584999	0.283763	34.7252	22.6558	8.73958	4.92638	0.052062	1.16776	0.109898	0.0053077	3.02063	0.0414878	0.00105605	0.0120692	0.409858	0.0489762	0.00721408	0.438097	46.0251	0.513585	0.00972392	0.720804	0.0354532	9.99189	1.07587	0.189431	0.0229726	0.887606	0.619396	5.2417	5.2492	4.69003
AJ-24	1	0.317338	0.01112	0.194208	0.0963497	0.0702681	1.39205	0.0490899	0.00275205	4.213	1.31741	1.89024	4.81415	0.398516	4.22419	0.044885	0.232807	52.4139	0.124401	4.59886	0.257282	47.8032	88.1213	2.06953	1.1802	1.90062	0.0913625	390.042	88.0178	0.0167777	0.838342	0.406787	52.8449	31.8828	10.7754	6.10482	0.0751435	1.59435	0.187992	0.00266823	3.88684	0.0462959	0.00135507	0.022212	0.394242	0.0579188	0.00997444	0.515094	51.7948	0.628739	0.0114413	0.871673	0.041183	11.2715	1.19928	0.192029	0.0267661	0.892265	0.715757	5.41071	5.29177	6.17427
AJ-24	2	0.588074	0.0342148	0.202318	0.112472	0.088154	1.78573	0.0477453	0.00265125	5.85055	1.30032	2.13412	5.08948	0.3336	4.55034	0.0855713	0.243298	71.9341	0.199918	7.17201	0.287615	68.4759	181.677	2.42781	1.36329	2.2195	0.123032	523.039	135.336	0.0203872	1.06493	0.446849	67.2673	34.4156	12.1245	7.01972	0.0482253	1.56197	0.147236	0.033712	4.05323	0.0442484	0.00219414	0.0226499	0.493406	0.0689553	0.00953078	0.638882	66.4316	0.842228	0.0156332	0.963134	0.0495737	14.3621	1.53379	0.207323	0.0382145	1.04946	0.804859	6.54449	6.438	9.6184
AJ-24	3	0.499814	0.0202096	0.248201	0.11999	0.0832059	1.92464	0.055017	0.00219993	6.18819	1.73213	2.7347	6.19201	0.437209	5.85672	0.0796823	0.235579	100.228	0.198124	7.59635	0.274619	81.667	113.133	2.34037	1.30493	2.30167	0.138801	554.988	137.476	0.0214587	1.08304	0.475558	66.7862	33.4653	12.5687	7.02321	0.0765129	1.72557	0.18375	0.00494053	4.07441	0.0566389	0.00121183	0.0187367	0.578657	0.0736978	0.0107759	0.7133	71.832	0.797215	0.0175249	1.06512	0.0513442	14.9992	1.57791	0.251221	0.0374548	1.15888	0.881893	6.991	6.83057	7.75076
AJ-25	1	0.256827	0.0657496	0.169663	0.0322687	0.0967878	1.78018	0.0460615	0.0228103	1.79309	1.40173	4.27301	4.8597	0.309703	2.98028	0.0744734	0.10812	34.8615	0.187956	7.6516	0.134291	57.5749	157.771	0.533196	0.265808	0.732961	0.0260978	594.73	36.2866	0.00110195	0.466583	0.322779	18.1616	16.7829	10.2553	6.18463	0.223696	0.804404	0.0357031	4.81035	3.09334	0.0157762	1.49872	0.00326911	0.125475	0.0230307	0.000385682	0.0259325	18.0596	0.50809	0.0626458	0.139543	0.028063	5.51461	0.831145	0.0583482	0.011699	0.242447	0.667891	1.32638	1.56789	2.38282
AJ-25	2	0.184384	0.0317458	0.225637	0.0355333	0.0717448	1.76866	0.0862294	0.0161992	1.78059	1.31443	3.41917	5.6387	0.49492	3.28633	0.0668185	0.0519117	30.1657	0.162274	6.7226	0.0785265	50.739	132.602	0.255297	0.0370304	0.683642	0.0266276	557.602	34.6711	0.000319889	0.418671	0.388896	12.9905	18.5162	12.8759	7.56041	0.285085	1.0207	0.0346504	4.91098	3.37885	0.0198971	1.58347	0.0046192	0.192561	0.0287901	7.67735e-05	0.0296985	24.8811	0.690731	0.085065	0.183668	0.0399222	7.35528	0.861155	0.0745086	0.0136401	0.331022	0.956841	1.74782	2.08091	2.40902
AJ-25	3	0.199506	0.0252306	0.210643	0.0342609	0.0691936	1.82332	0.077255	0.020063	2.15842	1.40153	4.19292	5.7436	0.491538	3.13996	0.0646462	0.0502674	32.8569	0.164871	6.6919	0.0735602	51.6019	121.077	0.25458	0.0438726	0.659535	0.0247784	551.295	29.429	0.000503837	0.403741	0.399904	13.4127	20.3127	12.705	7.52044	0.257642	1.03969	0.0333953	5.6734	3.7798	0.0221171	1.76927	0.000258378	0.173837	0.0263416	0.0032168	0.0313025	22.7092	0.568276	0.0737798	0.148722	0.0331111	6.83261	0.844069	0.0710022	0.0147534	0.311229	0.772279	1.64197	1.948	2.34694
AJ-26	2	0.336464	0.0652653	0.335076	0.0699835	0.0322967	1.14596	0.0249785	0.0221885	2.46761	1.50186	6.3363	7.69833	0.396106	4.06778	0.0931653	0.0500299	27.2549	0.157846	7.08674	0.115792	55.0057	170.088	0.416191	0.067734	0.701047	0.0359339	593.251	48.6345	0.000847222	0.441929	0.511547	17.3794	31.9907	15.8649	9.63347	0.341942	1.32358	0.0581662	6.15996	4.72622	0.0293022	1.86098	0.000379789	0.200441	0.0435297	0.0052148	0.0376284	30.4721	0.953096	0.102572	0.234388	0.0558875	9.48013	1.50756	0.0928731	0.0177186	0.338334	1.27954	1.81945	2.11623	3.76643
AJ-26	3	0.389151	0.0670476	0.265802	0.0539128	0.0271041	0.928947	0.0206715	0.0273352	1.25237	1.02906	2.54546	4.94986	0.272004	4.30881	0.0894139	0.0654683	40.5139	0.192463	8.88907	0.130243	68.7331	175.14	0.417487	0.0865892	0.728792	0.036066	685.483	59.9024	0.000885922	0.4832	0.468627	17.5007	30.7439	14.6403	8.80127	0.336239	1.26858	0.0542723	6.9852	4.34407	0.0270399	2.22207	0.000359504	0.209039	0.0437183	0.00355653	0.0410605	29.3053	0.850305	0.104821	0.197124	0.0469025	9.22951	1.35519	0.0954741	0.0177826	0.347268	1.10333	2.00277	2.36531	4.29877
AJ-27	1	0.322872	0.0652665	0.216309	0.0412241	0.0219758	0.640758	0.0156197	0.035601	0.766677	0.83419	1.64039	3.4274	0.201158	3.48973	0.0736651	0.0402509	24.4181	0.140962	5.91398	0.0845989	46.2382	119.155	0.267278	0.0512207	0.58228	0.0251358	562.235	57.2336	0.000288364	0.405645	0.375487	13.9671	25.4952	11.9122	7.10009	0.266148	1.00411	0.0426779	6.38393	3.89309	0.0236819	1.78423	0.000817033	0.168609	0.0381722	0.00267939	0.0304465	23.9988	0.661148	0.0818475	0.166026	0.0341351	7.30938	0.962549	0.079144	0.0115346	0.273706	0.912061	1.54798	1.83574	3.09076
AJ-27	2	0.507204	0.136894	0.282458	0.0594022	0.043304	0.97341	0.0221759	0.0355889	1.2435	1.13742	2.55285	4.39533	0.23233	3.97034	0.105234	0.0659122	35.7282	0.222296	9.20281	0.137889	67.5528	245.485	0.312664	0.0785785	0.669928	0.0352091	677.896	61.9168	0.000707325	0.46652	0.380292	15.9241	24.3191	11.7912	7.18584	0.375786	0.969782	0.0369643	5.29218	3.75944	0.0234596	1.51251	0.000550141	0.197108	0.0525254	0.00706015	0.0359688	26.497	1.02734	0.0925417	0.266792	0.0443126	8.17498	1.2633	0.0817091	0.0152337	0.325291	1.46775	1.84138	2.16773	3.51767
AJ-27	3	0.355623	0.136999	0.230657	0.0522567	0.0341613	0.731253	0.0148744	0.00614091	0.866929	0.789127	1.66737	3.59992	0.225996	3.99539	0.0974166	0.0611996	41.6569	0.204195	8.77656	0.0972464	65.8292	172.449	0.290613	0.0652325	0.663978	0.0283739	605.105	39.0317	0.000523745	0.415304	0.302319	13.3362	19.6182	9.77592	5.72109	0.227973	0.81102	0.0331793	4.84662	2.90655	0.0161183	1.36351	0.000157124	0.138675	0.0292905	0.000222592	0.0260563	18.6319	0.54226	0.074961	0.125372	0.0351826	5.67164	0.9104	0.0640671	0.00635041	0.231993	0.663179	1.26982	1.49402	2.37076
AJ-28	1	0.693827	0.187717	0.441674	0.13964	0.0607677	1.70485	0.0409172	0.0273828	2.05245	1.18026	3.74051	6.44328	0.350307	0.334203	0.077931	0.390989	48.7738	0.284439	11.409	0.376944	87.3023	479.386	3.6746	1.79669	2.3885	0.155509	969.379	71.1362	0.0241266	1.408	0.608501	76.3825	54.5177	18.7993	11.0687	0.342461	1.49146	0.129911	0.0187521	6.43889	0.068398	0.00443302	0.424276	0.180185	0.0332477	0.000666915	0.0372884	21.8065	0.889567	4.46627	0.175909	0.039093	5.17428	0.947333	5.35888	0.0378572	0.306918	1.11	1.77068	2.08489	3.84663
AJ-28	2	0.553103	0.126571	0.47411	0.127896	0.0423731	1.47002	0.0379288	0.00179599	1.06933	0.971782	1.65835	5.08691	0.269977	0.243387	0.0391008	0.199766	27.692	0.16071	6.66888	0.32133	53.6697	303.467	2.21812	0.819244	1.28795	0.0823567	734.504	56.687	0.0140483	0.951158	0.673511	52.5977	57.7148	19.3128	12.0552	0.389851	1.59835	0.170832	0.0188883	7.46224	0.0995708	0.00687955	0.56983	0.15374	0.0327844	0.00509878	0.0335606	19.0356	0.764025	3.92358	0.180451	0.0364829	4.56593	0.858908	4.87976	0.0368025	0.27608	1.07087	1.59141	1.88589	3.44241
AJ-28	3	0.501253	0.153028	0.374782	0.0986932	0.0476287	1.6878	0.0423098	0.0105615	1.73134	0.995686	3.31798	5.64252	0.303511	0.230903	0.0395994	0.220265	33.5469	0.184687	7.97716	0.26157	61.2564	309.108	1.95236	0.782178	1.19956	0.0684337	722.905	50.6269	0.0113378	0.849733	0.521537	42.1506	41.9921	15.8184	9.50774	0.310891	1.31251	0.117004	0.0269765	5.97002	0.0631911	0.00469543	0.370481	0.176989	0.0296487	0.00459364	0.0317355	17.6927	0.794432	3.46094	0.184165	0.031901	4.16403	0.755952	4.26499	0.0330589	0.283355	1.11363	1.57578	1.88769	2.83119
AJ-29	1	0.491861	0.0874624	0.251491	0.0980001	0.0866553	1.77797	0.0593695	0.0312094	2.13804	1.27579	4.08287	6.44276	0.43016	0.365365	0.259742	0.289875	34.954	0.214789	8.08314	0.330366	61.0386	454.889	2.95377	1.39787	1.99383	0.116609	653.986	64.3736	0.0216806	1.22261	0.498789	77.1716	44.4995	15.2534	8.89312	0.481839	1.33678	0.184812	0.0208959	5.28393	0.0715663	0.00811623	0.552352	0.0764316	0.0221515	0.0068831	0.0214564	7.40915	0.394085	1.90124	0.112304	0.0183176	1.84541	0.424017	2.40236	0.0189453	0.14385	0.513609	0.836039	0.959822	1.33196
AJ-29	2	0.907997	0.114161	0.402679	0.141523	0.0598473	2.11352	0.0629127	0.0270743	2.51147	1.55622	4.70426	7.3559	0.397371	0.611311	0.164565	0.221758	38.7061	0.224906	8.40605	0.281832	66.905	417.409	2.80182	1.04767	1.78727	0.133664	777.773	76.8673	0.0191742	1.20514	0.693645	68.6756	59.8798	20.8258	12.461	0.549221	1.78499	0.214105	0.0149978	7.49304	0.101385	0.0107392	0.720164	0.120723	0.0287819	0.00298311	0.0299751	12.2976	0.562244	2.96363	0.158825	0.0328759	2.99352	0.647582	3.71527	0.0280412	0.213488	0.784928	1.18929	1.38988	2.25243
AJ-29	3	0.502716	0.0891786	0.370301	0.12801	0.0932121	2.87494	0.0946627	0.00557256	3.82787	1.74854	6.77887	8.13333	0.486511	0.453677	0.101527	0.199038	36.3408	0.223486	8.83495	0.257894	70.8343	415.063	2.34164	1.00778	1.70174	0.126647	892.368	75.9287	0.0178676	1.23578	0.680117	69.7741	56.2644	21.7038	12.4422	0.461213	1.70179	0.186566	0.0131972	7.26545	0.0605374	0.00762467	0.435438	0.175863	0.0380172	0.00520105	0.0353283	21.5575	0.882304	4.19569	0.211669	0.0377165	5.09972	0.928654	5.03979	0.0345145	0.282803	1.23944	1.69503	1.9798	3.53148
AJ-30	1	0.720784	0.223518	0.382797	0.10795	0.0459944	2.27599	0.047663	0.0379811	2.40877	2.09443	5.90742	8.53641	0.415487	0.00869393	0.0741399	0.149729	47.6449	0.317768	11.8583	0.173549	93.0959	438.949	1.14589	0.217107	0.606424	0.0317899	1167.19	67.7945	0.000329316	0.823311	0.634943	24.2129	60.1455	21.2137	11.7744	0.301126	1.60695	0.132517	0.016356	6.40161	0.0693319	0.0138971	0.420009	0.177194	0.0296165	0.000219544	0.0306264	22.4655	0.736657	4.41391	0.12683	0.0356978	5.1153	0.904345	4.9425	0.0379811	0.286746	0.884191	1.62249	1.90373	3.61
AJ-30	2	0.751785	0.173944	0.41976	0.131216	0.029733	2.09615	0.0592219	0.0188933	2.83932	2.37256	7.74684	10.2563	0.5597	0.0121006	0.064957	0.189583	45.4281	0.285432	10.657	0.182079	87.7595	378.564	1.51272	0.39867	0.823697	0.04584	1136.15	68.0579	0.00160664	0.930528	0.764495	30.52	64.8277	25.7476	14.2176	0.363161	1.9266	0.0984523	0.0138903	7.58683	0.0743121	0.0030099	0.288971	0.232271	0.036912	0.000833825	0.0411015	32.0856	0.916211	5.6053	0.161233	0.0466535	7.23197	1.16406	6.37955	0.0381526	0.372089	1.1217	2.0675	2.42745	4.66456
AJ-30	3	0.731704	0.19405	0.445117	0.126275	0.038225	2.26792	0.0468597	0.0364019	3.15589	2.62771	8.76103	9.94829	0.453711	0.0355404	0.121186	0.226966	44.9339	0.291856	10.7147	0.230772	85.6896	414.636	1.90221	0.676831	1.18612	0.057077	1100.23	62.0747	0.00987679	1.04894	0.825884	42.0358	73.3425	27.4616	15.2584	0.413884	2.22446	0.157788	0.020014	8.66187	0.0841631	0.00665131	0.521947	0.191025	0.0345587	0.000380647	0.0334368	24.6656	0.8351	5.01144	0.154042	0.0439948	5.83221	1.08384	5.92337	0.0366423	0.339096	1.09839	1.87925	2.20533	4.39147
AJ-31	1	0.333417	0.00357388	0.150191	0.123929	0.0431665	1.18627	0.0330786	0.00808359	2.07787	1.16318	3.3581	4.89749	0.358301	0.0698859	0.0278247	0.0166019	7.08976	0.0572336	2.47914	0.0353851	18.3442	110.907	0.359068	0.0207064	0.124496	0.0161377	226.448	0.793798	0.000537924	0.153411	0.158017	5.77278	27.4097	5.95764	3.51303	0.12258	0.659266	0.0434023	0.0023875	1.59618	0.00711828	0.00206327	0.242648	0.219045	0.0341839	0.00318333	0.299233	30.9725	0.540061	0.0141039	0.297118	0.0436897	8.04945	1.23935	0.0847267	0.0184884	0.385205	0.58406	2.51272	2.41149	4.76784
AJ-31	2	0.604589	0.00942714	0.252339	0.218987	0.0644188	1.75698	0.0512192	0.0180998	2.59583	1.71673	4.61272	7.78978	0.565426	0.125734	0.0513126	0.0340917	14.742	0.107798	4.87109	0.0724147	36.4347	321.918	0.587376	0.0359896	0.241419	0.0221833	431.487	3.55138	0.00211566	0.286143	0.221849	9.72431	39.9708	8.47751	4.95997	0.184801	0.882635	0.0703613	0.00640921	2.12995	0.010835	0.00311904	0.335783	0.324326	0.0581107	0.00427799	0.446062	48.9227	0.901917	0.0253879	0.472298	0.0728348	12.6011	2.04347	0.129973	0.0279392	0.540979	0.921744	3.63856	3.47329	7.73223
AJ-31	3	0.300946	0.00464793	0.175179	0.161399	0.0566876	0.990314	0.0337131	0.00901512	1.37824	0.999821	2.43335	4.45953	0.404495	0.0530457	0.0452238	0.0253765	8.63153	0.0694617	2.91255	0.0448417	22.4395	160.892	0.462462	0.0704287	0.218624	0.0191064	276.634	1.37805	0.00205102	0.220114	0.129526	8.88822	22.6522	4.91819	2.81349	0.110053	0.510797	0.0454967	0.00179367	1.2252	0.00587231	0.00277628	0.216761	0.207691	0.0381817	0.00416442	0.295237	29.8762	0.517839	0.0122047	0.282658	0.0392579	7.58023	1.14101	0.0780245	0.018467	0.34298	0.508489	2.26649	2.15819	4.33315
AJ-32	1	0.280626	0.00441913	0.124004	0.0955999	0.0646448	1.21549	0.0357971	0.0107906	1.38506	1.25789	2.51052	4.64995	0.323753	0.0783251	0.0181347	0.0161401	7.15084	0.0584143	2.38247	0.0418091	17.9909	143.499	0.318805	0.0226313	0.135372	0.0142723	221.179	1.89937	0.000296019	0.155685	0.156876	6.08775	29.451	5.74342	3.5137	0.126654	0.656055	0.0592812	0.0108399	1.84146	0.00768239	0.00465172	0.34883	0.249959	0.0489911	0.00429932	0.375648	37.7312	0.738284	0.0258875	0.409732	0.0625022	10.0951	1.62526	0.117322	0.0258382	0.492511	0.824327	3.30707	3.19273	6.914
AJ-32	2	0.264746	0.0045365	0.115661	0.105412	0.0564798	1.19652	0.0358391	0.0125211	1.31486	0.904376	1.96022	3.91508	0.260257	0.231941	0.0366972	0.036578	6.74231	0.0563765	2.14013	0.0524359	16.3784	141.79	0.507055	0.167302	0.33261	0.0241682	202.993	3.06017	0.00312232	0.230527	0.125862	12.557	22.2986	4.57861	2.77991	0.102314	0.492691	0.0398115	0.0218562	1.43917	0.00597451	0.00212921	0.171648	0.223139	0.0412972	0.00460006	0.311731	30.1541	0.592867	0.0264722	0.330688	0.0576397	8.06003	1.38503	0.101154	0.0259081	0.424866	0.675064	2.82568	2.75432	5.62414
AJ-32	3	0.217446	0.00236563	0.0733115	0.0623541	0.0274013	0.743379	0.0219996	0.002042	0.777392	0.549004	1.13533	2.39328	0.182955	0.0316702	0.0176922	0.0123367	5.28665	0.0466808	1.72221	0.0253053	13.0358	78.8436	0.180358	0.0154344	0.0855943	0.0086072	162.283	0.397688	0.000439222	0.104088	0.0607051	3.54307	11.0347	2.31404	1.33951	0.0337353	0.22025	0.0239954	0.00113273	0.525641	0.00276633	0.0010865	0.120455	0.133593	0.0240262	0.00343672	0.185929	18.3228	0.310299	0.00841456	0.16618	0.0244731	4.65973	0.725525	0.0446773	0.0122674	0.22153	0.309567	1.43749	1.38308	2.76267
AJ-33	1	0.592647	0.011328	0.236405	0.209416	0.106672	2.16056	0.0786723	0.0236337	2.30023	1.81771	3.75239	6.97621	0.58292	0.0788072	0.056522	0.0513637	14.9375	0.13216	4.83595	0.0576515	35.8142	267.794	0.611443	0.0493746	0.29468	0.0211389	436.635	1.63582	0.000337143	0.310054	0.204241	11.1699	36.536	7.54304	4.38731	0.18757	0.801861	0.0629278	0.00458515	1.99681	0.00976029	0.00858029	0.338559	0.409241	0.0798186	0.00859715	0.507181	55.1711	0.906729	0.018644	0.489464	0.0610903	14.0479	2.00696	0.132278	0.030208	0.664054	0.94014	4.35164	4.27223	7.59364
AJ-33	2	0.475133	0.00790527	0.275835	0.237125	0.140857	2.32938	0.0914006	0.0201715	3.33855	1.96857	4.96416	8.13725	0.728363	0.296154	0.0520212	0.0464679	13.5091	0.109955	4.38187	0.0689098	33.4116	280.48	0.716456	0.145757	0.439575	0.0340384	450.475	2.6971	0.00342997	0.42169	0.257836	19.0215	45.1807	9.67205	5.71381	0.28508	1.07856	0.0553042	0.0305921	2.74151	0.0105839	0.00493263	0.321666	0.517648	0.0955329	0.0115802	0.681013	72.7587	1.17504	0.0334504	0.712552	0.0960719	19.0247	2.71477	0.207628	0.0431033	0.93831	1.35115	6.09609	5.97906	9.76688
AJ-33	3	0.37842	0.00628889	0.201492	0.179777	0.111784	1.94162	0.0822495	0.0104705	2.71833	1.36219	3.42414	5.66363	0.498238	0.139031	0.061967	0.0256495	9.4381	0.0832867	3.13961	0.045685	23.7132	224.2	0.449607	0.0293207	0.198693	0.0231965	323.034	1.57369	0.000395114	0.254848	0.204389	9.48303	36.3609	7.84049	4.6048	0.237858	0.850499	0.0484673	0.0202331	2.03605	0.00788581	0.00462612	0.274094	0.408202	0.0836983	0.0103553	0.55418	58.3003	1.05902	0.0426887	0.608525	0.0934773	15.0848	2.21744	0.185061	0.0408778	0.724276	1.16488	4.88545	4.75381	8.14185
AJ-34	1	0.713409	0.00413134	0.0199881	0.0643821	0.240239	5.84745	0.223618	0.0231642	3.76516	3.15864	4.46347	12.2256	0.847904	16.24	0.105433	0.222519	19.941	0.142615	5.61813	0.194531	41.5617	179.302	1.11226	0.573349	1.36757	0.0757015	558.459	9.31212	0.00847761	0.781875	0.403988	34.2082	80.5762	10.0337	5.38116	0.14474	1.30703	0.0461612	0.00444179	3.37376	0.0113433	0.00157612	0.00551642	0.6192	0.784884	0.731439	0.665887	60.6159	4.7681	0.0873075	6.66995	0.153552	13.2158	3.32962	0.211248	0.0163821	0.87489	0.28289	5.56272	5.37543	9.94952
AJ-34	2	0.855167	0.00319278	0.0195957	0.038493	1.82851	14.8301	0.477082	0.0692435	11.4657	5.40205	6.88592	9.61363	0.526091	29.0126	0.164069	0.212819	34.7169	0.253148	10.189	0.195418	74.3779	395.191	0.531678	0.166404	1.30262	0.0654521	1086.08	1.84228	0.000558737	0.934448	0.475904	19.9327	120.674	14.3702	7.36709	0.29651	1.83392	0.0629577	0.00335242	4.27632	0.0151458	0.00482909	0.0108355	0.913994	1.01602	0.915371	0.917447	78.0685	5.65161	0.0964221	7.58244	0.191148	16.2158	3.946	0.25243	0.0311097	1.22136	0.2921	7.28953	7.25466	12.2481
AJ-34	3	0.367261	0.00166245	0.0143767	0.038494	0.76817	10.4026	0.271682	0.0365505	8.14232	4.48134	7.29643	11.0052	0.531727	16.5371	0.101175	0.194366	23.0851	0.176079	6.69308	0.197902	50.9169	259.088	0.626229	0.295167	1.07038	0.0400862	725.932	2.1735	0.00103025	0.729653	0.402384	21.1934	80.5777	11.0925	5.80774	0.156224	1.32718	0.0469935	0.00238831	3.2297	0.00955325	0.00346539	0.0117542	0.654983	0.842863	0.778964	0.704318	66.9007	4.90894	0.104383	6.45692	0.197902	14.0066	3.40281	0.196005	0.0176782	0.853376	0.233422	5.35113	5.18123	11.1956
AJ-35	1	0.670997	0.00142013	0.0120761	0.0383237	0.0561994	1.47981	0.0376781	0.012374	1.06246	1.50336	1.47866	5.49855	0.308218	8.52629	0.0446596	0.0523363	7.76446	0.0562292	2.29449	0.0606882	17.2396	99.836	0.148051	0.0514524	0.335349	0.0119966	245.215	1.26485	0.000268136	0.207726	0.168688	5.46082	37.5461	4.71865	2.53384	0.0687422	0.632057	0.0140424	0.00107255	1.52851	0.0043597	0.00162868	0.00214509	0.220498	0.321615	0.304633	0.255147	24.6553	1.96465	0.0397736	2.86117	0.080868	5.55246	1.35111	0.0752967	0.00779582	0.334138	0.111823	2.19479	2.08366	4.49389
AJ-35	2	0.901556	0.00269105	0.0189663	0.0599587	0.0965643	2.73552	0.0801047	0.0243853	1.94671	2.70413	2.93737	11.7657	0.726785	14.6313	0.0911822	0.179858	19.5308	0.131658	5.3761	0.161795	40.0384	186.856	1.14371	0.698326	1.27165	0.0691562	517.428	8.48693	0.00884727	0.702308	0.332086	31.2902	76.1771	10.2537	5.45438	0.160431	1.33872	0.0349836	0.00151141	3.36058	0.00901316	0.00291223	0.0061378	0.502341	0.720187	0.686991	0.592325	59.5096	4.38397	0.0902791	6.02993	0.158163	12.753	3.1143	0.179747	0.0201828	0.707045	0.213035	4.72522	4.46225	11.0246
AJ-35	3	2.39156	0.00720737	0.0357032	0.104151	0.13189	4.66886	0.119923	0.0567691	4.29036	4.15371	4.57114	14.945	0.836077	36.189	0.148396	0.23464	45.975	0.324421	13.6903	0.234239	96.23	443.209	0.580771	0.184322	1.43137	0.0626418	1160.87	5.24839	0.000778574	0.908462	0.519019	20.2749	131.159	17.2867	8.89018	0.244428	2.19213	0.0410197	0.00280287	5.03853	0.01417	0.00262491	0.013436	0.914223	1.04211	0.976821	0.86762	86.4758	6.0301	0.0994572	8.21678	0.189727	18.2553	4.16657	0.269698	0.0239356	1.22436	0.321573	7.60929	7.5232	13.065
AJ-36	1	1.40386	0.00229343	0.0242448	0.0756394	0.127536	3.11022	0.0804884	0.0389009	1.90724	3.28104	2.72221	11.9054	0.62462	17.973	0.0989013	0.189939	19.4091	0.148767	5.72752	0.175218	43.2493	212.433	0.488566	0.211738	0.901404	0.0432912	634.744	3.61518	0.000851845	0.63991	0.438394	16.5081	87.6718	11.3766	6.11609	0.136164	1.4128	0.0371535	0.00519844	3.67722	0.0112924	0.00439028	0.0110958	0.628399	0.772885	0.725575	0.622371	58.263	4.60031	0.103947	6.35646	0.200162	12.8243	3.73088	0.204093	0.0230653	0.945045	0.194024	5.71819	5.7209	11.6619
AJ-36	2	0.697414	0.00111083	0.0206866	0.0523348	0.162098	2.56923	0.0988221	0.0360077	1.73036	2.73315	2.33998	9.19957	0.682512	13.6531	0.0885731	0.148747	13.5499	0.0958459	3.7501	0.103496	27.8697	119.546	0.39357	0.17941	0.758656	0.0326962	393.171	5.32457	0.000398223	0.485454	0.361565	13.4223	73.9489	8.2741	4.52653	0.133593	1.12376	0.0475771	0.00683266	3.09606	0.0102071	0.00180248	0.00498826	0.590941	0.604921	0.55812	0.543888	47.632	3.89416	0.0614101	6.02165	0.126299	10.8096	3.28006	0.195569	0.0217765	1.04848	0.219421	6.33639	6.49118	8.76559
AJ-36	3	0.5548	0.000839768	0.0157303	0.0399197	0.142986	2.04121	0.0785081	0.031604	1.5465	2.03189	1.86687	6.99867	0.507978	12.231	0.0904901	0.124183	13.678	0.0902853	3.63876	0.0724658	27.0466	148.833	0.246564	0.0864961	0.627737	0.0309485	371.75	5.29044	0.000491572	0.411855	0.300289	8.80122	61.2358	7.24812	3.90138	0.151076	0.946767	0.0346353	0.00471089	2.68601	0.00913504	0.00290847	0.000614464	0.474489	0.487332	0.446204	0.427565	35.585	3.04899	0.0513692	4.58386	0.0965119	7.96149	2.52428	0.160867	0.0207279	0.801589	0.160764	4.84364	4.99541	7.57436
AJ-37	1	1.23283	0.00304681	0.0567833	0.769653	0.189987	2.69876	0.184582	0.381519	2.14948	3.98808	4.54519	14.8728	1.6257	0.123688	0.144306	0.114464	45.3315	0.353659	13.6346	0.133809	96.7232	682.777	1.05787	0.119848	0.606774	0.0404015	1166.29	2.31113	0.00029216	0.739853	0.357937	19.6331	81.9367	14.8415	7.63282	0.27198	1.81565	1.3408	0.01874	4.44154	0.0190112	0.0364365	5.54659	0.755567	1.27206	1.18479	0.906947	85.4879	7.32582	0.0556564	9.32653	0.121935	23.8696	2.4728	0.218494	0.00870218	0.858991	0.807446	5.74559	5.10036	6.12104
AJ-37	2	0.661525	0.0018716	0.0343882	0.460923	0.12052	2.06205	0.151013	0.385568	1.38536	2.30876	2.01751	8.17661	0.946064	0.0982305	0.0557698	0.0626323	24.3284	0.188861	7.3301	0.0831632	54.6979	499.151	0.61999	0.0672263	0.374546	0.0268073	727.868	1.79267	0.000604961	0.474403	0.260946	12.6759	59.2652	10.2115	5.46763	0.217559	1.29339	0.873752	0.0227806	3.58496	0.0120614	0.0296809	4.11237	0.548397	0.910163	0.860141	0.618534	65.1804	5.49077	0.0400975	7.34175	0.0913302	18.809	1.77917	0.151391	0.00599289	0.6402	0.664474	4.3677	3.88795	4.80617
AJ-37	3	0.953047	0.00242516	0.0537312	0.655667	0.191508	2.49839	0.168548	0.333658	2.14849	3.67334	3.83829	12.3245	1.30968	0.21731	0.096728	0.0806663	25.6931	0.194828	7.66054	0.106926	57.9657	507.723	0.934382	0.163817	0.523914	0.0386037	817.709	3.20958	0.000616229	0.591281	0.29901	17.8182	73.6682	12.0968	6.19956	0.260188	1.47847	1.16473	0.0141335	3.54308	0.0168171	0.0272532	4.31193	0.627917	1.07601	1.01543	0.726553	73.2547	6.20326	0.0465551	7.94909	0.102692	20.5413	2.12963	0.17485	0.00948197	0.703713	0.674631	4.6896	4.1436	5.03713
AJ-38	1	0.946226	0.00286891	0.0446337	0.602159	0.227067	3.24651	0.264878	0.500386	2.14196	3.18905	3.25975	11.9776	1.43764	0.143078	0.0692401	0.102711	32.416	0.241448	9.55844	0.128807	70.5876	624.858	1.07967	0.191849	0.615327	0.038197	904.898	5.13808	0.000312638	0.652328	0.302192	19.3288	82.6796	12.3454	6.41607	0.302873	1.58783	1.22481	0.0185928	4.03557	0.0208916	0.0313557	5.30504	0.777567	1.12938	1.05791	0.842633	89.7468	6.68841	0.0620678	8.95013	0.119262	25.8342	2.53226	0.238451	0.00877225	0.975099	0.829355	6.37575	5.89402	5.59947
AJ-38	2	1.09241	0.00302471	0.0539592	0.798413	0.179845	3.53211	0.246944	0.299627	2.69294	3.41526	4.55678	14.1652	1.54968	0.105893	0.0710252	0.123403	39.0645	0.299752	11.8281	0.146463	84.8247	494.121	1.15991	0.269074	0.710918	0.0311628	1032.33	2.30085	0.00345483	0.724293	0.328403	22.2601	78.7086	14.0889	7.07154	0.205777	1.7022	1.07175	0.0157618	3.87146	0.0182454	0.0223385	4.13292	0.755789	1.1206	1.06394	0.821112	87.2322	6.5136	0.0482844	8.24882	0.116784	24.3011	2.41554	0.216059	0.00856076	0.881495	0.706936	5.62267	5.098	5.73277
AJ-38	3	1.39659	0.00388442	0.0588071	0.876977	0.246685	3.38761	0.282677	0.390359	2.62652	3.7752	4.24698	14.2538	1.69982	0.177421	0.0865225	0.14274	41.7171	0.335699	12.3598	0.181601	90.7414	757.265	1.3022	0.320309	0.85903	0.0469408	1172.55	4.41673	0.00483504	0.86811	0.356662	26.5376	83.9407	15.3835	7.69777	0.288529	1.78701	1.25729	0.020176	4.3614	0.0229295	0.0272893	4.97915	0.847901	1.30574	1.24511	0.851786	89.0802	7.4964	0.0567912	9.47339	0.1323	24.7481	2.5816	0.22923	0.00976841	0.933047	0.857112	5.98241	5.45453	5.7838
AJ-39	1	0.693853	0.00128475	0.0336914	0.365002	0.633381	5.31111	0.475645	0.823679	3.31984	2.53858	2.72125	6.86825	0.863772	0.0933658	0.156474	0.178026	33.5088	0.293366	9.57947	0.150714	67.436	440.601	1.38208	0.532174	0.850017	0.0469819	827.437	4.73703	0.00467383	0.675047	0.245077	25.0807	62.1961	10.0557	5.10495	0.195105	1.23478	0.941987	0.016148	3.1475	0.0139107	0.0209547	3.8511	0.612847	1.01267	0.932307	0.74305	76.0086	5.83487	0.0488869	7.51902	0.0929893	21.3108	1.96451	0.191007	0.00768634	0.72626	0.684173	5.04242	4.55452	4.87243
AJ-39	2	0.51335	0.00155555	0.0194542	0.225495	0.285197	3.16729	0.293979	0.44085	1.79116	1.53401	1.47052	4.00518	0.51463	0.0320758	0.0614933	0.0820896	22.8362	0.200331	6.68539	0.0693104	46.5155	238.427	0.504864	0.117001	0.321565	0.0155555	541.374	0.78878	0.000492262	0.341118	0.152818	9.1565	34.4634	6.24361	3.1615	0.0959123	0.789115	0.50254	0.00303233	2.00545	0.00671445	0.0101603	2.15429	0.31745	0.510692	0.465955	0.399795	42.4051	2.99748	0.0207931	3.86977	0.0423542	11.7902	0.997204	0.0955972	0.00448943	0.366341	0.36193	2.60164	2.32048	2.69472
AJ-39	3	0.48122	0.000855234	0.0251947	0.275617	0.531332	4.479	0.402469	0.6917	2.56293	1.87141	1.68488	4.67631	0.590597	0.0469454	0.0994383	0.157132	25.2636	0.228902	7.3911	0.134896	54.0821	390.982	1.30599	0.59344	0.851929	0.0507362	696.229	4.42667	0.00501583	0.630608	0.211959	25.8348	50.2348	8.64609	4.34018	0.17426	1.06504	0.756975	0.00411437	2.68386	0.0109562	0.0191156	3.59672	0.491898	0.771837	0.69556	0.594411	59.3489	4.4603	0.0319442	5.74373	0.0623396	16.39	1.49724	0.149134	0.00654139	0.560017	0.502693	3.94892	3.59164	3.79183
AJ-40	1	0.292824	0.00371379	0.0400559	0.141619	0.118841	1.68173	0.000778128	0.00587133	1.64938	3.22629	3.8839	12.5886	0.0720122	0.282513	0.0296042	0.209564	16.3982	0.130213	4.57426	0.19218	33.9821	65.2899	2.47561	0.615499	0.921427	0.0858593	391.602	5.15227	0.00988576	0.627277	0.426043	29.8272	67.674	9.28037	5.11902	0.0645669	1.15527	0.118523	0.00649029	3.09286	0.123475	0.0025466	0.136261	0.190447	0.820482	0.743501	0.918845	72.0397	4.72928	0.0847805	6.91984	0.171047	21.7868	2.95902	0.157659	0.138153	0.261345	0.684911	2.34634	0.613129	0.842641
AJ-40	2	0.18185	0.0028417	0.0379385	0.112155	0.188604	1.98328	0.000535124	0.00241729	1.88439	4.35719	4.74487	13.3283	0.0789216	0.141753	0.0244312	0.185891	17.8271	0.139317	4.97287	0.163213	36.7919	54.6393	1.83479	0.392689	0.689093	0.0943664	404.225	6.54804	0.00763936	0.582806	0.458325	24.1414	61.6116	9.33541	5.19953	0.0631262	1.11826	0.123079	0.00500065	2.97175	0.101969	0.00298932	0.130903	0.209953	0.962523	0.896038	0.871459	71.618	5.61549	0.14786	7.9108	0.211079	21.3695	3.29103	0.176646	0.137582	0.25435	0.826712	2.26468	0.594523	0.800472
AJ-40	3	0.370689	0.0055659	0.0378289	0.118765	0.15882	1.85383	0.000748517	0.00305165	1.62401	3.94021	4.35349	13.9496	0.0798227	0.372186	0.0397674	0.245936	24.8262	0.188012	7.01593	0.242673	51.4351	71.7934	3.10692	0.729305	1.14878	0.116385	581.354	9.48226	0.010153	0.79435	0.413335	35.0228	70.6341	9.85964	5.26338	0.0705718	1.15444	0.154348	0.0130895	3.01649	0.138879	0.00309003	0.186016	0.201428	0.952018	0.850297	0.971134	75.8033	5.17667	0.0889968	7.14523	0.184462	22.0953	3.13504	0.158167	0.139704	0.257279	0.678157	2.27313	0.590024	0.789628
AJ-41	1	0.324375	0.0065478	0.0373446	0.142516	0.152356	1.69268	0.00429121	0.013632	1.33207	3.44593	3.53955	12.0115	0.0696767	0.282683	0.0329054	0.24815	22.7639	0.181951	6.29508	0.239438	46.5503	67.9113	2.98211	0.93491	1.37086	0.143293	541.563	10.5917	0.0150377	0.844721	0.396863	45.5916	65.5633	9.84857	5.4225	0.0751887	1.14908	0.102027	0.00878588	3.28679	0.104635	0.00240456	0.087119	0.231818	1.01576	0.933801	0.969111	79.9786	5.75523	0.097662	8.09949	0.190977	23.431	3.37078	0.172129	0.151691	0.274397	0.704313	2.38595	0.618637	0.834659
AJ-41	2	0.399623	0.00598678	0.0428604	0.144553	0.197585	2.44497	0.00445384	0.0213163	1.55126	4.09767	3.6347	15.2373	0.0842707	0.36219	0.0375572	0.252315	30.0317	0.229921	8.47184	0.227187	61.1036	83.2048	3.19966	0.599279	1.03905	0.098523	771.043	7.52746	0.00818263	0.807719	0.529116	28.123	101.187	13.7013	7.29721	0.104199	1.66132	0.179521	0.00223728	4.71417	0.192924	0.00528246	0.213763	0.302281	1.28204	1.16686	1.2657	107.219	7.25325	0.111574	10.4472	0.234106	31.909	4.42997	0.237483	0.193566	0.369606	1.07671	3.24799	0.83701	1.11147
AJ-41	3	0.213211	0.00452131	0.0299055	0.0897977	0.178987	1.83379	0.000892097	0.00239244	1.7773	2.96247	4.00002	11.5139	0.0784031	0.231965	0.0286485	0.676067	20.1972	0.163456	5.23065	0.387352	43.233	64.1233	5.11084	2.79549	2.82726	0.26625	499.011	21.2129	0.0277361	1.25822	0.385974	71.2717	64.034	8.90783	4.69575	0.0638863	1.04116	0.139552	0.00131787	2.84096	0.116398	0.00273712	0.144439	0.231884	1.04402	0.943615	1.01602	84.2205	5.83368	0.0907303	7.85546	0.168343	23.9563	3.26812	0.184786	0.144357	0.277341	0.763473	2.32594	0.609079	0.780544
AJ-42	1	0.244834	0.00354739	0.0420344	0.0967197	0.488236	5.8814	0.000897532	0.00844107	4.8112	4.93715	6.81244	16.0465	0.0893899	0.387541	0.0391922	0.458959	31.3058	0.253425	8.84971	0.404445	67.8378	124.277	4.2718	1.63631	2.32324	0.152602	829.96	16.4723	0.0204723	1.43804	0.594508	65.3978	93.2458	13.3957	6.97213	0.104071	1.46035	0.220665	0.028144	3.81374	0.206753	0.00365424	0.231991	0.332621	1.47836	1.34848	1.58423	134.551	8.12608	0.137301	11.0564	0.276568	38.1578	5.15185	0.272508	0.260434	0.42761	1.03037	3.63084	0.963158	1.29022
AJ-42	2	0.207089	0.00504598	0.0341214	0.0745707	0.671075	6.51284	0.00848458	0.024884	5.16576	4.35544	4.89694	13.3951	0.0798201	0.354582	0.039493	0.410352	25.2303	0.194352	7.05107	0.355111	54.496	89.2266	4.33883	1.53673	2.12409	0.13382	734.935	13.8767	0.0190242	1.29002	0.580532	61.0692	96.0385	13.165	6.91418	0.114186	1.48533	0.246989	0.00315374	4.14155	0.211016	0.00366241	0.271547	0.316798	1.45033	1.30968	1.63604	125.425	8.01213	0.135021	11.358	0.276512	36.4169	5.13588	0.289941	0.25352	0.443314	1.11378	3.88325	1.0009	1.36587
AJ-42	3	0.249659	0.00328499	0.0244772	0.0687445	0.524237	4.90045	0.00136207	0.0232754	3.41197	3.78978	4.23578	11.7624	0.0746935	0.384124	0.0386387	0.319926	23.4164	0.181015	6.51616	0.297953	49.7978	93.0466	3.65548	1.02894	1.61818	0.117038	728.405	11.6087	0.0141415	1.10478	0.613292	46.1263	90.0896	12.2829	6.56626	0.10512	1.36241	0.212964	0.00749139	4.07385	0.20365	0.00416633	0.196699	0.291784	1.33235	1.20213	1.52624	116.297	7.43478	0.135586	10.8367	0.277742	34.3442	5.04641	0.271873	0.245433	0.423684	1.07728	3.72568	0.961822	1.34697
AJ-43	1	0.321723	0.011521	0.100426	0.0592035	0.25959	2.97982	0.000932339	0.0217102	5.08697	2.79975	5.67295	5.49887	0.0663292	10.2708	0.117142	7.3156	38.9434	0.399973	1.07812	5.03729	86.302	1473.18	65.2623	42.8556	47.4093	1.4647	188.031	33.657	0.629196	20.2445	1.11807	1632.82	27.3247	1.36548	0.699454	2.63625	0.222829	1.16229	0.0432206	2.43281	0.066862	0.00206446	0.0124534	0.324454	0.422749	0.417222	0.209909	9.66735	2.54422	0.0620005	3.44239	2.65437	2.05767	0.535828	0.396377	0.896044	0.349627	0.45598	2.88759	2.97796	2.0648
AJ-43	2	0.158757	0.00514611	0.0639331	0.0441213	0.0411412	1.01031	0.000524268	0.0102232	1.31424	1.02432	1.8661	3.3521	0.0616705	4.01174	0.0624017	2.64958	13.6745	0.152217	0.381419	2.0051	34.1573	544.003	29.561	18.7167	21.19	0.711722	85.5159	12.4173	0.294901	9.81092	0.735921	814.233	21.4029	0.812478	0.438398	1.79381	0.143084	0.614097	0.00402859	1.69692	0.031732	0.00168318	0.000745013	0.195676	0.254008	0.254849	0.124321	5.97915	1.5834	0.0127894	2.25312	1.66088	1.35559	0.357289	0.236086	0.606923	0.246075	0.297577	2.04731	2.14148	1.44731
AJ-43	3	0.178624	0.00647339	0.104907	0.0593163	0.0574816	1.43188	0.00375595	0.0149373	1.94252	1.62768	3.26828	4.49862	0.0641281	6.2013	0.0754998	3.12533	16.7136	0.193007	0.476763	2.26089	42.1741	725.066	36.8271	23.2449	27.0045	0.971891	105.079	15.4636	0.37151	13.0257	0.931476	1053.57	26.3902	0.998736	0.533795	2.30061	0.175733	0.806491	0.00531372	2.03507	0.0356209	0.00226742	0.00115967	0.287218	0.355811	0.346517	0.172479	8.13172	2.16433	0.0128429	2.99019	2.25959	1.76902	0.461064	0.326023	0.79614	0.338157	0.389546	2.73854	2.86897	1.681
AJ-44	1	0.264068	0.00693917	0.151361	0.0868481	0.283151	4.92605	0.000433698	0.00379486	7.38794	4.01605	7.7445	7.57145	0.0691749	12.1716	0.132278	8.71137	43.5368	0.463949	1.19338	7.50347	104.327	1903.35	84.3128	53.9528	61.174	2.175	253.116	41.7905	0.864252	26.0446	1.6358	2310.53	7.668	2.17326	1.09737	4.19739	0.328472	2.31541	0.0879323	3.49469	0.349615	0.0116556	0.00119267	0.373143	0.528787	0.532798	0.273447	11.5138	3.22655	0.0605009	4.38306	3.26195	2.50569	0.605172	0.424808	1.0914	0.369782	0.633742	2.97463	2.94232	2.621
AJ-44	2	0.172809	0.00737409	0.113689	0.0663668	0.0730855	1.94601	0.000801136	0.0165143	3.12144	2.22532	4.87535	5.7206	0.0759987	5.1906	0.0752522	3.36603	18.2223	0.197553	0.600178	3.0532	46.4662	781.338	38.8658	24.5525	28.0431	1.12341	136.908	18.3298	0.425367	14.0438	1.17255	1247.97	32.5716	1.53623	0.832435	3.14339	0.247442	1.06498	0.0101234	2.71277	0.0598121	0.00387823	0.00178435	0.348658	0.491788	0.487892	0.224919	10.2158	2.93101	0.0156768	4.00322	3.00217	2.22064	0.551764	0.392065	1.03461	0.372055	0.532136	2.96167	3.04463	2.16986
AJ-44	3	0.129887	0.005774	0.0825966	0.0497511	0.0407398	1.21786	0.000605797	0.0135168	1.51743	1.38737	2.4627	3.74021	0.0669027	3.70676	0.0682657	1.99137	10.4305	0.116711	0.33563	1.76293	27.7207	508.831	26.2209	15.9462	19.2125	0.772069	87.1991	12.7025	0.285728	9.95708	0.842417	883.206	24.0493	0.989701	0.540598	2.22138	0.159533	0.63762	0.00066259	1.87326	0.0332999	0.00183632	0.000851902	0.223388	0.327055	0.326051	0.136077	6.40503	2.00027	0.011548	2.75747	1.93942	1.42862	0.369385	0.265869	0.704466	0.265225	0.356852	2.13053	2.21231	1.45891
AJ-45	2	0.103099	0.00352146	0.0596926	0.0380854	0.0891083	1.49222	0.000459321	0.00876538	2.88213	2.15366	4.55607	4.2795	0.0723431	3.54276	0.0790033	2.26342	11.5251	0.126792	0.349869	2.10794	29.906	465.409	26.0066	16.1606	19.1643	0.825171	81.7274	11.4135	0.261296	9.09395	0.75899	778.677	20.3893	0.850567	0.470575	1.71627	0.140112	0.622859	0.000574152	1.67597	0.0327841	0.00118658	0.00116744	0.235823	0.355017	0.355764	0.143289	6.82764	2.17638	0.0220474	3.06333	2.16172	1.54175	0.3945	0.30675	0.800827	0.286483	0.431724	2.25395	2.314	1.4313
AJ-45	3	0.0573431	0.00140562	0.0323087	0.0234133	0.0451952	0.899924	0.00029754	0.000636119	1.62632	0.96881	2.17711	2.25309	0.040096	1.52921	0.0373156	1.30542	7.26745	0.077309	0.217768	0.924138	16.1958	217.918	11.922	8.04354	8.63332	0.782888	39.6778	5.36351	0.120904	4.30804	0.476074	360.937	13.2472	0.522675	0.287711	1.0289	0.0830546	1.25828	0.000471959	1.11049	0.125059	0.00689471	0.000543779	0.141393	0.193975	0.193596	0.0849322	3.67539	1.19445	0.00957257	1.7417	1.19957	0.838097	0.221677	0.155726	0.44674	0.168674	0.242679	1.31327	1.38999	0.73719
AJ-47	1	0.290626	0.00513058	0.0314961	0.143496	0.212402	2.51961	0.013254	0.0294474	2.60787	1.9165	3.86502	18.0196	0.154434	0.0693875	0.0155877	4.4653	21.4312	0.192878	1.13185	4.56709	47.2785	770.476	38.1129	22.8422	25.7747	0.733495	160.557	17.8108	0.316813	9.56207	0.508783	900.462	14.4958	1.41755	0.896694	1.49923	0.165443	15.5424	0.00035629	1.48899	0.144921	0.00555813	0.341184	0.139648	0.276072	0.286832	0.199077	11.7407	1.92292	0.0168347	2.63249	3.70782	2.47271	0.381569	0.35344	1.22924	0.155093	0.516087	1.29034	0.973189	1.40995
AJ-47	2	0.144637	0.00320095	0.0197041	0.102373	0.185118	1.64868	0.00994786	0.0156214	2.23424	1.71841	4.18351	13.7064	0.152611	0.0595914	0.0177873	2.14458	11.2469	0.10291	0.643928	2.14699	24.5038	398.528	20.0804	11.8487	13.9201	0.450663	95.6572	10.2574	0.177298	5.80317	0.437629	552.044	13.4438	1.30204	0.83173	1.3569	0.166296	12.3971	0.0292686	1.4697	0.112187	0.00576938	0.285134	0.110347	0.216764	0.224277	0.14642	7.40188	1.56166	0.014203	2.19392	2.94593	1.62925	0.303362	0.327839	1.05511	0.136433	0.449973	1.13097	0.882926	1.21174
AJ-47	3	0.142369	0.00203843	0.021328	0.111963	0.169095	1.84025	0.0113246	0.0114945	2.15552	2.00515	4.18565	15.4426	0.156676	0.0649088	0.0178362	2.44155	12.813	0.12274	0.783493	2.81784	29.1227	437.548	23.6955	14.045	16.4417	0.54947	114.076	11.9479	0.212072	6.83058	0.52431	660.819	14.924	1.53237	0.974463	1.52654	0.192046	12.9514	0.0294062	1.60622	0.142935	0.00736099	0.330773	0.117379	0.235212	0.251935	0.147711	8.12542	1.7085	0.0256313	2.40963	3.0916	1.771	0.315937	0.34004	1.07995	0.134574	0.4678	1.15149	0.882375	1.35961
AJ-49	2	0.191328	0.039466	0.253947	0.285101	0.0672923	1.07897	0.0450495	0.00187327	3.34059	1.90712	3.55642	4.85641	0.190219	0.0963007	0.0291903	0.0240434	21.4993	0.0307726	1.06576	0.0227157	18.1487	376.13	0.693183	0.037029	0.163393	0.0215153	85.5644	126.993	0.000272807	0.236123	0.269151	7.10016	32.3896	3.66163	2.1719	0.260985	0.775626	0.0306089	0.00094573	1.43329	0.0917903	0.00236432	9.09355e-05	0.403336	0.0874618	0.0135676	0.464626	14.3291	0.871399	0.0973738	1.02272	0.07484	3.60547	1.8104	0.27588	0.0494144	0.801451	1.32928	6.39521	6.17672	3.47425
AJ-49	3	0.19776	0.0470471	0.276723	0.286216	0.0437952	1.1761	0.0427462	0.00162593	3.05255	2.1034	3.64518	5.50087	0.233505	0.080064	0.0274573	0.0253593	21.8396	0.0337512	1.03763	0.0244676	16.7094	312.226	0.670618	0.0245988	0.135529	0.0200094	74.0616	113.006	0.000314696	0.199544	0.258287	4.78011	31.0444	3.54141	2.09908	0.272029	0.777667	0.0332267	0.000996538	1.50031	0.0778349	0.00464177	0.000183573	0.393738	0.0840501	0.0125092	0.448495	15.6336	0.85267	0.121604	1.02856	0.0949334	3.92295	1.89806	0.323849	0.066532	0.871499	1.39334	6.80956	6.6504	3.28981
AJ-50	1	0.59483	0.128277	0.467704	0.497911	0.23361	5.08287	0.16817	0.00139234	16.0884	3.84624	9.34009	9.41268	0.273745	0.578485	0.0780919	0.0966766	59.3028	0.0819057	3.11393	0.0973425	47.4744	981.979	1.95526	0.322417	0.612204	0.0575095	189.077	276.526	0.00223985	0.486652	0.376415	17.7177	52.2499	6.01689	3.50269	0.307888	1.12131	0.049095	0.0670743	2.06605	0.160663	0.00678007	6.05364e-05	0.580967	0.127368	0.0195532	0.629275	19.6602	1.26799	0.170349	1.39912	0.126884	4.66741	2.27768	0.345481	0.0704038	0.867304	1.89436	7.31079	7.07924	5.5823
AJ-50	2	0.296099	0.0771465	0.362458	0.399545	0.122881	1.82182	0.056539	0.00166491	5.53428	3.26258	5.97149	6.96969	0.238609	0.104872	0.0559274	0.0435595	43.1059	0.0669532	2.41251	0.0537359	37.4036	761.905	1.1678	0.0485373	0.216438	0.0300194	165.688	192.195	0.00587816	0.320173	0.320597	7.25607	38.9624	5.26931	3.03982	0.308127	1.01306	0.0385648	0.0127756	1.88685	0.117019	0.00142707	0.000169889	0.544086	0.103479	0.0171078	0.601763	14.4718	1.05316	0.102256	1.11615	0.0735279	3.52564	2.19118	0.29474	0.0690089	0.870681	1.41382	7.36224	7.16698	5.28157
AJ-50	3	0.192226	0.0422978	0.169572	0.189797	0.0349433	1.09722	0.037687	0.00100981	3.17064	1.54879	3.08135	3.81321	0.150052	0.0670287	0.0222063	0.0221206	20.803	0.0322759	1.23254	0.0265981	18.265	394.695	0.724883	0.0320187	0.136258	0.0187387	94.6816	106.498	0.000600171	0.197818	0.157759	5.31327	21.0947	2.86783	1.62437	0.144879	0.538344	0.0203487	0.00264838	0.971058	0.0628465	0.000809755	6.66857e-05	0.217843	0.0393065	0.00587787	0.212727	6.39085	0.406611	0.0419644	0.452834	0.0302372	1.53818	0.848204	0.113328	0.0219777	0.34406	0.589426	2.8069	2.73553	1.62148
AJ-50	2	0.296099	0.0771465	0.362458	0.399545	0.122881	1.82182	0.056539	0.00166491	5.53428	3.26258	5.97149	6.96969	0.238609	0.104872	0.0559274	0.0435595	43.1059	0.0669532	2.41251	0.0537359	37.4036	761.905	1.1678	0.0485373	0.216438	0.0300194	165.688	192.195	0.00587816	0.320173	0.320597	7.25607	38.9624	5.26931	3.03982	0.308127	1.01306	0.0385648	0.0127756	1.88685	0.117019	0.00142707	0.000169889	0.544086	0.103479	0.0171078	0.601763	14.4718	1.05316	0.102256	1.11615	0.0735279	3.52564	2.19118	0.300703	0.0690089	0.870681	1.41382	7.36224	7.16698	5.28157
AJ-50	3	0.192226	0.0422978	0.169572	0.189797	0.0349433	1.09722	0.037687	0.00100981	3.17064	1.54879	3.08135	3.81321	0.150052	0.0670287	0.0222063	0.0221206	20.803	0.0322759	1.23254	0.0265981	18.265	394.695	0.724883	0.0320187	0.136258	0.0187387	94.6816	106.498	0.000600171	0.197818	0.157759	5.31327	21.0947	2.86783	1.62437	0.144879	0.538344	0.0203487	0.00264838	0.971058	0.0628465	0.000809755	6.66857e-05	0.217843	0.0393065	0.00587787	0.212727	6.39085	0.406611	0.0419644	0.452834	0.0302372	1.53818	0.848204	0.113328	0.0219777	0.348928	0.589426	2.8069	2.73553	1.62148
AJ-51	1	0.0574668	0.0184296	0.0252988	0.0912916	0.00266205	0.315686	0.0135895	0.00174988	0.603355	0.29128	0.651904	1.5802	0.0824491	0.0494806	0.00640381	0.027663	1.88123	0.0125284	0.572974	0.0246845	5.17406	226.877	0.614431	0.0725269	0.152575	0.0151718	63.0916	1.23195	0.000204773	0.170967	0.0835846	4.85122	8.74684	1.52305	0.837689	0.0847202	0.231859	0.0335642	0.00039093	0.518634	0.00467255	0.000968018	0.000111694	0.012063	0.0222458	0.00255036	0.101419	7.03327	0.188075	0.0184296	0.254142	0.00860047	2.26325	0.164116	0.0327451	0.000316467	0.0452921	0.315741	0.38879	0.12251	0.10611
AJ-51	2	0.0895842	0.0239777	0.0950494	0.285247	0.0330863	1.23192	0.0565225	0.00140322	4.11834	1.22126	4.30305	6.49627	0.247581	0.134709	0.0347357	0.0543315	2.85384	0.0180202	0.920558	0.0462076	8.23168	346.13	1.79892	0.130696	0.293124	0.0309446	107.997	3.22415	0.000837005	0.311415	0.222348	8.91497	28.0665	4.72972	2.60097	0.326063	0.733168	0.134044	0.00388961	1.71229	0.0177494	0.0015263	7.38534e-05	0.0324463	0.0743704	0.00979789	0.258389	17.7629	0.603801	0.0446321	0.979223	0.02351	5.85869	0.454617	0.0934492	0.00056621	0.125699	1.14788	1.04212	0.348711	0.302356
AJ-51	3	0.39321	0.130666	0.267413	0.779239	0.103267	2.51091	0.0975451	0.00442061	8.90697	2.2342	7.90241	11.6157	0.269321	0.429068	0.0858765	0.170048	9.48876	0.0640427	2.84972	0.109932	24.8039	890.826	3.6214	0.560542	0.853783	0.0817252	271.474	9.14308	0.00857194	0.786352	0.375617	25.2112	50.3641	8.12028	4.33206	0.54194	1.18192	0.20364	0.00895342	2.5576	0.0463827	0.00116686	0.000112198	0.068037	0.131294	0.0208913	0.541244	34.7511	1.13531	0.0924737	1.84627	0.0440266	10.9916	0.877457	0.175613	0.000718068	0.224374	2.04609	1.84297	0.580177	0.53734
AJ-52	1	0.441884	0.135778	0.210208	0.663829	0.0930261	2.18368	0.109267	0.0065296	6.53983	2.15454	6.61624	10.7008	0.309619	0.232979	0.0823019	0.176031	8.98903	0.0607707	2.76086	0.150987	24.6366	1157.25	5.22027	0.596136	0.966216	0.0678789	293.549	5.99742	0.0104556	0.893708	0.327906	29.2829	54.8497	8.42622	4.27722	0.629962	1.26637	0.272507	0.00927782	2.64013	0.0482075	0.00132245	0.00018597	0.0631883	0.12617	0.0191135	0.481186	33.88	1.04523	0.085608	1.65331	0.0481041	10.663	0.821882	0.181548	0.000165306	0.20562	1.81353	1.71212	0.546441	0.483252
AJ-52	2	0.432142	0.0961495	0.190536	0.691621	0.11782	2.94475	0.165364	0.00946807	8.1168	2.36738	6.89779	11.9609	0.390722	0.340692	0.138654	0.132327	10.9283	0.0774619	3.38543	0.0911782	29.7441	1326.17	6.57093	0.349008	0.823338	0.0676323	380.891	8.78709	0.00750215	0.957789	0.338726	25.4309	56.2978	9.12058	4.49173	0.646653	1.31136	0.223596	0.00225968	2.63687	0.0590455	0.00327654	4.51937e-05	0.0863199	0.121526	0.0215574	0.457586	32.6016	0.964387	0.0830207	1.50592	0.0403579	9.86306	0.772337	0.173928	0.000225968	0.188119	1.54449	1.54513	0.51157	0.432345
AJ-52	3	0.401181	0.11833	0.130593	0.463209	0.114174	2.55585	0.13148	0.00686667	7.73086	2.11207	6.59221	11.3648	0.362844	0.362211	0.118279	0.12175	11.0737	0.0809304	3.21041	0.0935489	28.0451	1201.74	5.87366	0.298307	0.732555	0.0681093	337.786	7.82271	0.00623321	0.863604	0.351492	23.5271	57.8031	9.19472	4.71591	0.586403	1.3655	0.213855	0.00945117	2.89943	0.049511	0.00154563	0.000126691	0.0702123	0.13632	0.0227031	0.600796	42.8243	1.08098	0.0950185	1.73565	0.0521715	13.1502	1.02019	0.220975	0.00111488	0.247479	1.81247	2.04475	0.659606	0.575331
AJ-53	1	0.723556	0.0549625	0.21351	0.375274	0.23225	5.15708	0.289311	0.00323994	12.6257	3.94012	9.31733	9.9297	0.698056	11.3914	0.0835625	5.00695	35.782	0.386602	3.63354	2.42683	80.6292	914.216	45.95	31.3766	33.3431	1.12773	404.432	498.289	0.523728	15.0384	1.25064	1392.29	27.043	6.86931	3.98455	0.629854	1.1912	4.69256	0.0462915	3.3122	0.152977	0.0067829	0.124516	0.0808587	0.263391	0.0584588	0.0034031	84.006	1.88224	0.351033	2.39821	0.0301851	17.589	0.0546128	0.122255	0.0666169	0.0197427	3.03012	0.110088	0.0500909	0.0559881
AJ-53	2	0.688013	0.0463771	0.187648	0.33059	0.189483	4.04412	0.224948	0.00326897	9.90327	3.29661	7.34084	8.13572	0.601373	12.1821	0.107947	5.20886	36.419	0.378119	3.34388	2.55657	81.1783	976.596	48.5473	32.9421	35.1111	1.06942	388.646	517.397	0.543237	15.9225	1.10228	1425.22	24.3448	6.29863	3.58051	0.623692	1.14104	4.41928	0.0415089	3.09127	0.131112	0.00326897	0.104184	0.0602761	0.211237	0.0495755	0.00209308	75.1571	1.64378	0.343713	2.11681	0.0274923	15.5905	0.052186	0.109287	0.0636862	0.01785	2.62296	0.0904259	0.0441664	0.0564192
AJ-53	3	0.434647	0.0447475	0.179522	0.35828	0.165469	4.77901	0.237444	0.00210332	12.7966	3.21163	8.48628	7.97055	0.573836	7.286	0.0862591	3.20608	26.8304	0.260303	2.24056	1.5687	53.8119	625.477	28.4468	20.0355	20.525	0.710205	241.224	294.312	0.316353	9.5798	1.05277	855.102	21.3815	5.44341	3.22083	0.549913	1.02663	3.69398	0.0215879	2.89911	0.110066	0.00212643	0.103502	0.0492777	0.188004	0.0461112	0.0015486	67.1507	1.52523	0.32086	1.98574	0.0207096	14.3972	0.0450711	0.103825	0.0581301	0.0172888	2.56896	0.0832775	0.0421588	0.0445395
AJ-54	1	0.248173	0.0175943	0.113124	0.252108	0.342807	4.33202	0.216982	0.0018323	14.0676	2.59954	4.88454	4.82883	0.336582	6.27774	0.0685031	2.47038	18.2175	0.209715	1.67302	1.365	41.9171	468.511	25.8335	17.547	18.8346	0.684886	198.913	251.729	0.281342	8.64405	0.670893	770.324	12.1988	3.48914	2.04331	0.364857	0.636225	2.28167	0.0725009	1.84157	0.0964666	0.00812043	0.0475982	0.0264226	0.0833073	0.0185521	8.32865e-05	26.0305	0.749703	0.164324	0.937847	0.0129302	5.50405	0.0341475	0.0477648	0.0179691	0.0161159	1.24091	0.10923	0.0823287	0.0514294
AJ-54	2	0.212274	0.0125102	0.0794471	0.136183	0.379525	2.31476	0.119121	0.0018109	8.24196	2.12058	3.8903	3.76862	0.250569	5.50797	0.0640295	1.58728	11.7078	0.124919	1.21315	0.741672	26.3104	316.641	16.2051	10.5705	12.012	0.486335	149.336	189.931	0.193401	5.97332	0.704009	555.844	13.9197	3.66254	2.23801	0.473028	0.722566	2.55787	0.0502567	2.13279	0.105414	0.00631324	0.0556229	0.0370487	0.0761576	0.0211826	0.00382117	26.2855	0.70268	0.178199	0.954495	0.014753	5.77782	0.0339918	0.0509877	0.0167799	0.0166304	1.18036	0.108106	0.076872	0.0665216
AJ-54	3	0.264296	0.0106956	0.0913969	0.187955	0.53599	4.13023	0.251085	0.00119254	14.939	2.64351	6.08951	5.24427	0.458885	4.89808	0.0730617	1.19211	11.7574	0.132335	1.53103	0.782511	26.0636	244.328	14.2325	9.1336	10.8201	0.506811	172.476	171.803	0.178322	5.81011	0.743716	554.003	13.4446	4.33214	2.53428	0.517152	0.804405	2.68742	0.0376582	2.14884	0.0757821	0.00771424	0.0537574	0.0330371	0.0958317	0.0225092	9.31671e-05	28.2083	0.897479	0.215775	1.17486	0.0159875	6.11355	0.0385153	0.0773287	0.014385	0.020944	1.49341	0.140794	0.107776	0.0740306
AJ-55	1	0.335004	0.0354162	0.140271	0.2676	0.146375	3.30334	0.161954	0.00188384	8.04244	2.7126	6.76414	6.23816	0.407965	3.08496	0.0603206	1.73566	12.6033	0.141006	1.25095	0.875535	28.1931	309.879	15.9553	11.0698	11.6842	0.465799	139.819	160.619	0.178343	5.62832	0.720815	505.117	13.8644	3.45052	2.10853	0.370118	0.670704	2.6273	0.032873	2.04205	0.0620538	0.00203455	0.0826065	0.039994	0.148824	0.0379406	0.000113031	49.0975	1.22284	0.23062	1.59552	0.0163706	10.7395	0.0337396	0.0766912	0.0404838	0.0135825	2.181	0.0736959	0.0379217	0.034625
AJ-55	2	0.308042	0.0184362	0.117264	0.212664	0.107861	3.15256	0.185427	0.00162127	6.92278	2.03613	4.78224	5.2248	0.450621	4.52372	0.0700389	2.24145	15.9089	0.188322	1.50894	0.960325	36.3983	410.696	21.4887	14.7126	15.6274	0.475565	174.97	207.895	0.224546	7.03384	0.638433	622.095	13.4627	3.46491	1.98719	0.338058	0.640611	2.67016	0.0286965	1.73946	0.0502826	0.00222346	0.0600565	0.033653	0.127965	0.0316611	0.000162127	47.805	1.07004	0.196776	1.34267	0.014383	10.1492	0.026751	0.0659626	0.0438206	0.0106309	1.81184	0.0555401	0.0277701	0.0276079
AJ-55	3	0.180808	0.0196911	0.0941257	0.200478	0.0978783	2.64502	0.153611	0.00272171	6.85492	1.583	3.77595	3.75053	0.303924	2.87449	0.0435473	1.86156	13.6963	0.158106	1.31761	0.752449	30.0385	325.191	15.9907	11.2311	11.4608	0.362523	136.45	140.181	0.15955	5.12173	0.566362	453.647	11.5637	2.80936	1.65754	0.274191	0.518464	2.02091	0.0498155	1.56082	0.0662488	0.00280418	0.0500835	0.0258562	0.0954865	0.0241861	0.00020619	31.1248	0.856657	0.142271	1.06516	0.010392	6.71084	0.018454	0.0403101	0.0249696	0.00482484	1.47745	0.0411761	0.0199179	0.0218355
AJ-56	1	1.84663	0.00136818	0.0219592	0.0569161	0.0781913	3.46381	0.000478862	0.0046518	4.38035	1.72931	5.90683	7.42386	0.193734	0.359625	0.0968669	0.111917	6.97462	0.0867424	2.14058	0.198044	23.9472	2103.16	1.15371	0.387399	0.84478	0.0578054	210.983	130.239	0.000752497	0.580722	0.126556	20.0077	33.4912	3.67602	1.91996	1.32337	0.707894	0.0423451	0.0331099	1.35833	0.00950882	0.00417294	0.000136818	0.538446	0.0320153	0.00868792	0.547681	29.1415	0.639896	0.163634	0.424066	0.200438	9.57792	2.47517	0.41059	0.0723765	0.975168	0.716993	6.25366	6.36571	5.35778
AJ-56	2	1.60329	0.00250467	0.0335327	0.0883364	0.328561	12.4043	0.0588785	0.012486	14.6056	3.12953	12.05	12.6539	0.358355	0.215664	0.0552523	0.120561	10.0358	0.0847103	3.08804	0.285009	34.933	3655.38	0.749944	0.0998131	0.600075	0.0357009	337.053	214.45	0.000672897	0.666579	0.229271	12.2961	58.4996	6.84187	3.58217	2.3357	1.37043	0.0642991	0.00960748	2.43394	0.016	0.00743925	0.000373832	0.983888	0.0820935	0.0174953	0.945458	52.2286	1.32583	0.108224	0.890617	0.206131	17.6821	4.60344	0.590243	0.101047	1.84355	1.63559	12.003	12.2875	9.91907
AJ-56	3	1.1772	0.000857878	0.0236631	0.0659375	0.270875	8.35633	0.0521638	0.00478982	9.42958	2.16755	7.33138	7.69874	0.223882	0.160804	0.0414403	0.141598	12.8285	0.106925	3.803	0.219593	40.7633	3706.88	0.572276	0.0572634	0.550829	0.0295968	347.599	186.215	0.000285959	0.637809	0.158493	7.99993	41.9715	4.90671	2.46635	1.51029	0.913473	0.037556	0.00583834	1.58765	0.0160614	0.00705367	0.00011915	0.728672	0.0568821	0.012892	0.70122	38.4688	0.930059	0.0624106	0.587241	0.128348	12.2923	3.11832	0.407206	0.0651034	1.24838	0.997688	8.20675	8.42315	6.21857
AJ-57	1	3.13363	0.00754605	0.0401664	0.105288	0.157398	6.66251	0.0452169	0.0104575	10.0938	2.90071	10.7062	11.6676	0.250208	0.770707	0.150564	0.257695	23.1296	0.17148	6.90921	0.378075	70.4742	5791.71	1.78122	0.514973	1.34682	0.0715389	600.172	301.814	0.000653595	1.11325	0.256744	26.4218	61.1853	8.30463	4.1615	2.39067	1.49115	0.0585859	0.0390969	2.55276	0.0301248	0.00665478	0.0655377	0.899643	0.0860963	0.0152704	1.01539	56.6579	1.37178	0.163755	0.937908	0.262805	18.1053	4.25781	0.587701	0.0943553	1.43933	1.54385	10.4551	10.4439	9.71551
AJ-57	2	0.757002	0.00151936	0.0220108	0.0540973	0.386118	8.1482	0.0611543	0.00291877	11.2119	2.02581	7.32666	6.41467	0.196198	0.174667	0.0864637	0.134404	13.0238	0.125467	3.9046	0.186342	40.0941	3363.97	0.543032	0.0926811	0.562644	0.0316467	350.907	180.767	0.000819656	0.607285	0.164651	10.3662	38.2803	4.94972	2.52118	1.54833	0.894344	0.038084	0.0154935	1.64521	0.0170728	0.00223906	0.0239499	0.672957	0.064253	0.0134943	0.681854	39.9334	0.944063	0.0544371	0.648448	0.125007	12.6704	2.94748	0.343916	0.0527379	1.04906	1.09432	7.38816	7.43638	5.97129
AJ-57	3	1.61202	0.00406018	0.0282976	0.0715169	0.406884	10.2046	0.0772877	0.00653339	12.7594	2.6431	9.66408	9.01884	0.234563	0.187469	0.0826257	0.151587	13.5171	0.124155	3.95455	0.272156	42.2182	3940.03	0.926051	0.249608	0.808471	0.0563685	419.929	241.083	0.0012366	0.803937	0.224979	19.832	52.2927	6.74	3.48807	2.17978	1.22859	0.0620157	0.00445177	2.24804	0.0450948	0.00632729	0.0673949	0.815746	0.0731451	0.0147774	0.949959	51.5696	1.26383	0.0488664	0.852741	0.157172	17.0643	4.16766	0.462881	0.0790808	1.42747	1.36325	10.0202	10.0504	9.50268
AJ-58	1	2.28106	0.00624851	0.0325518	0.0962271	0.136337	6.16121	0.0307665	0.0105927	10.3709	2.64116	10.722	10.144	0.236372	0.642228	0.202095	0.34105	23.0532	0.155142	6.69055	0.468936	72.1295	6201.38	3.00208	1.13842	2.21299	0.0952154	519.964	244.892	0.0186265	1.36723	0.210426	53.5424	52.1165	6.38205	3.20858	1.92115	1.13532	0.0658177	0.0189241	1.94567	0.0202333	0.00279695	0.0723042	0.820162	0.0852178	0.0139253	0.92841	51.6745	1.3417	0.0733159	0.812902	0.160617	16.2355	3.65621	0.445549	0.0732564	1.17716	1.39003	8.88503	8.78969	9.74982
AJ-58	2	1.47174	0.00518695	0.0252082	0.0681906	0.419264	9.47069	0.0437089	0.0172842	11.4024	2.26246	7.62147	6.69123	0.172758	0.224661	0.0857959	0.187659	17.5166	0.134793	5.04231	0.291111	53.8552	4921.29	0.648892	0.0756585	0.651579	0.0336222	413.999	214.428	0.00027033	0.698447	0.152246	8.64717	40.7054	4.68336	2.3494	1.52038	0.862605	0.0435569	0.0130772	1.55874	0.0372041	0.00223022	0.0691706	0.76483	0.0545052	0.0106104	0.730464	41.2536	1.02507	0.0429655	0.675334	0.116309	13.2059	3.11062	0.383344	0.0669066	1.17843	1.12986	8.6092	8.83069	6.99213
AJ-58	3	1.76326	0.00820315	0.0293126	0.0796434	0.355998	12.6166	0.0470131	0.00895054	15.2865	2.57468	9.96524	9.02873	0.2131	0.24099	0.14443	0.221066	22.2508	0.130302	6.379	0.501085	69.394	6090.03	0.816505	0.123649	0.742968	0.0465392	487.93	261.972	0.000382813	0.761088	0.19992	11.9952	43.3301	5.73136	2.95804	1.75934	1.01894	0.0645314	0.00557814	1.76377	0.0706929	0.00375522	0.104563	0.758481	0.0788778	0.0145651	0.929034	51.4722	1.29819	0.0470678	0.810325	0.142607	16.3381	3.83364	0.388191	0.0663361	1.10804	1.34369	8.21512	8.01994	10.7318
AJ-59	1	0.220379	0.00186825	0.106995	0.0478272	0.0701341	0.958002	0.0280238	0.00089676	2.53288	2.08852	5.63018	5.45808	0.232392	8.14087	0.0481635	0.0601203	2.30837	0.0284161	0.672608	0.123267	9.04562	839.02	1.01483	0.546277	1.8951	0.0802787	91.8572	58.1396	0.0105369	0.585099	0.0644547	29.4507	21.041	1.99036	0.867971	0.454172	0.253111	0.016534	4.15243	0.56197	0.00911706	0.844935	0.000429698	0.367933	0.0565706	0.0102754	0.0532265	60.4426	0.885028	5.90046	1.23364	4.97003	12.299	1.32233	7.11533	1.3834	0.419945	1.32704	3.59993	4.05605	3.91763
AJ-59	2	0.274443	0.00230077	0.155558	0.0469567	0.141823	2.1768	0.0606219	0.00155709	4.17286	2.29423	6.68598	6.81208	0.302807	9.00553	0.0498036	0.0431105	3.7503	0.0396128	1.17816	0.101757	13.3325	1050.99	0.270085	0.0814218	1.61562	0.0183946	118.022	65.3736	0.000569383	0.325071	0.0924725	7.19636	28.258	3.22502	1.28291	0.689082	0.373423	0.00757629	5.80938	0.829696	0.00314904	1.28885	0.000499663	0.540415	0.0786446	0.0151991	0.0859072	98.215	1.35461	7.91265	1.74952	6.95719	19.929	1.87349	9.98927	1.94404	0.613958	1.97317	5.42951	6.12252	6.15391
AJ-59	3	0.377617	0.00255044	0.157928	0.0704348	0.124941	2.3147	0.0570565	0.00297805	4.40402	2.3335	7.04241	6.56079	0.297729	11.6922	0.083355	0.0639594	5.34726	0.0517112	1.6038	0.144367	18.2362	1451.28	0.367782	0.128744	1.91637	0.0293835	134.163	69.1117	0.000351258	0.397975	0.0846073	9.64746	25.1955	2.70639	1.12218	0.641839	0.340033	0.00969777	4.18684	0.765222	0.00239772	0.780922	7.63604e-05	0.403076	0.0623864	0.0143252	0.087845	74.5215	1.17774	6.55906	1.48425	5.77713	15.4333	1.52366	8.43206	1.65731	0.465264	1.7657	4.22175	4.72477	5.00796
AJ-60	1	0.287287	0.00236878	0.180547	0.0537308	0.068319	1.41384	0.0399804	0.00112661	3.46778	2.15715	6.35613	6.84054	0.329	11.0646	0.0622238	0.0569373	3.09417	0.0279631	0.943525	0.151342	12.0982	1045.94	0.928301	0.483115	2.16177	0.0647948	125.335	83.7295	0.00863737	0.564029	0.0835428	25.0132	26.4409	2.84311	1.16096	0.535228	0.34174	0.0130283	6.36078	0.69229	0.00615305	1.3788	0.000144438	0.466158	0.0656903	0.00985065	0.0605772	92.4791	1.13118	7.39619	1.5309	6.5079	18.8615	1.74524	9.0264	1.8278	0.52948	1.60667	4.58613	5.14825	6.34755
AJ-60	2	0.376849	0.00389453	0.176041	0.0549502	0.189965	2.5579	0.0783574	0.00112034	4.72131	2.73228	8.20936	8.18723	0.431586	11.7601	0.0785174	0.0481881	4.5576	0.0440535	1.39675	0.206943	16.0257	1293.89	0.339077	0.120277	1.77384	0.0250744	140.7	124.255	0.000333436	0.382811	0.101058	10.8973	26.5245	3.1795	1.46385	0.694866	0.417168	0.0100564	6.23099	0.970791	0.00838924	1.12258	0.000213399	0.421676	0.0618456	0.0176721	0.100284	81.7276	1.15638	8.69223	1.72294	7.60256	17.4285	1.94509	11.0404	2.24209	0.515731	1.78285	4.62075	5.11764	7.30107
AJ-60	3	0.146018	0.000658415	0.0740246	0.0247376	0.050491	1.33229	0.0410663	0.000884157	2.59871	1.21446	3.45523	4.08569	0.238252	8.06176	0.0775989	0.0346326	3.51358	0.0357237	1.07912	0.089883	11.5617	839.033	0.138135	0.0326385	1.16579	0.0117386	92.5673	60.8664	0.000658415	0.218556	0.0514316	3.96544	15.2751	1.89151	0.754863	0.324711	0.234678	0.00240792	3.70573	0.554667	0.00278415	0.670116	0.0042891	0.266827	0.0360811	0.00861582	0.072181	48.8994	0.637383	4.34189	0.869897	3.83393	10.0239	1.00576	5.50948	1.08157	0.310715	0.929832	2.74057	3.07572	3.51085
AJ-61	1	0.457667	0.00419703	0.199245	0.0584532	0.0906559	2.1965	0.0536457	0.000992026	5.07856	2.88451	9.28559	10.1359	0.423442	14.5792	0.111107	0.12179	8.04911	0.0621161	2.25091	0.261551	24.0517	1713.58	1.10069	0.584952	2.89954	0.0887863	177.407	136.286	0.0105689	0.69934	0.115266	29.5761	33.4503	3.59144	1.63688	0.790835	0.464993	0.0155672	6.07146	0.964898	0.0127056	1.25003	0.00164066	0.518944	0.0915716	0.0149948	0.0758137	118.926	1.59697	10.4652	2.12854	8.86856	24.7662	2.33706	12.6017	2.51822	0.575566	2.31409	5.17856	5.65271	9.11317
AJ-61	2	0.43244	0.00612957	0.186739	0.0549162	0.235766	3.6792	0.088601	0.00218516	7.77977	3.1609	10.1289	9.13907	0.381487	21.4184	0.109416	0.127351	8.98832	0.073166	2.69265	0.319303	30.0874	2311.13	0.876538	0.43319	3.14249	0.0672401	233.829	199.515	0.00609254	0.656688	0.118953	21.336	34.6208	4.1329	1.63297	0.816011	0.473486	0.00647216	7.84744	1.00456	0.0190739	1.4496	0.000388885	0.512856	0.0853603	0.0130925	0.0730086	106.341	1.54566	10.3904	2.11048	8.41161	22.245	2.28179	12.7954	2.38641	0.568911	2.29572	5.25101	5.78062	8.73308
AJ-61	3	0.282641	0.00333075	0.153032	0.0636604	0.235291	2.59791	0.0744585	0.00137528	5.08151	2.45472	7.173	6.90501	0.342831	14.8544	0.0817217	0.049177	5.17998	0.0472645	1.60064	0.184019	19.0923	1710.89	0.305559	0.0849987	2.28321	0.0265493	168.163	137.303	0.00041903	0.426584	0.105574	8.99324	32.3953	3.60991	1.48735	0.868865	0.438789	0.00552261	7.00494	0.926981	0.00887485	1.38111	0.000902527	0.429882	0.0776925	0.0170728	0.0624355	97.1841	1.46154	9.28533	1.92394	7.66115	20.2844	2.0452	11.52	2.17136	0.46565	2.11785	4.52839	4.95364	8.09331
AJ-62	1	0.844763	0.00878851	0.0509412	0.877081	0.129897	2.08793	0.120948	0.0159078	2.23691	3.39315	4.67867	10.0299	0.923799	0.332334	0.0966133	0.196585	16.1038	0.122496	4.51955	0.494791	55.4786	5008.22	1.24952	0.271881	0.655579	0.0582415	359.929	183.518	0.00098544	0.603069	0.13579	17.701	14.9989	3.56154	2.16437	4.48427	0.555486	0.135307	0.000844663	0.959778	0.026446	0.00856729	0.994087	0.271177	0.0270694	0.00209155	0.039317	14.2318	0.448295	2.68496	0.575396	0.0448878	3.16624	1.07467	2.85216	0.0485882	0.314918	0.357855	2.71479	3.02331	3.55971
AJ-62	2	0.969401	0.00917332	0.0552568	1.04227	0.230309	4.27121	0.243516	0.0146816	7.58737	5.09885	10.1288	15.0163	1.20843	0.601774	0.315753	0.315558	25.88	0.160327	7.46788	0.648616	93.3287	8803.81	1.91254	0.290684	0.910739	0.070589	582.507	272.053	0.000759022	0.891178	0.180344	22.2266	21.5219	4.94175	2.94212	6.87522	0.7698	0.320394	0.000346981	1.2587	0.0457148	0.0190189	1.74347	0.379836	0.0366716	0.00622398	0.0514833	19.5785	0.590519	3.9136	0.866065	0.0584013	4.30385	1.45556	4.03333	0.065059	0.418091	0.497268	3.60943	3.99271	4.46647
AJ-62	3	0.437201	0.00468313	0.0326085	0.551287	0.195781	2.16389	0.12896	0.0131171	3.05735	3.21787	4.85747	8.19541	0.745095	0.462242	0.111138	0.145611	10.8585	0.0961126	3.07894	0.306984	37.2017	3277.95	0.948377	0.261496	0.523275	0.0409557	262.001	142.154	0.000737159	0.446675	0.108709	14.8555	13.8164	2.8978	1.74854	3.8192	0.447824	0.192334	0.00036858	0.796371	0.0190144	0.00769681	0.97446	0.172387	0.0227869	0.00604904	0.0327602	9.25252	0.320361	1.63341	0.490211	0.0291612	2.10769	0.755718	1.82356	0.0323266	0.224096	0.248011	2.05223	2.28058	2.60816
AJ-63	1	0.366788	0.00211864	0.047047	0.761838	0.224729	2.7713	0.169754	0.0140442	3.3487	2.70833	4.42183	8.39914	0.805871	0.762166	0.100515	0.140944	10.8459	0.0956448	3.12902	0.297877	37.2795	3056.79	0.994955	0.314258	0.576075	0.0492093	283.88	131.278	0.000720776	0.487681	0.133759	16.9382	15.116	3.46986	2.09112	4.44461	0.515114	0.164337	0.000240259	0.941879	0.0179757	0.00971955	1.15903	0.204941	0.0237201	0.000458676	0.0352743	11.6922	0.378342	2.25017	0.552879	0.0357112	2.6347	0.916914	2.48932	0.0435086	0.265573	0.296741	2.35855	2.62293	3.22833
AJ-63	2	0.368881	0.00284868	0.0357922	0.625744	0.253394	2.93221	0.141446	0.011165	3.87172	3.20993	5.57502	8.06127	0.67532	0.330952	0.117393	0.127731	11.5555	0.109697	3.36465	0.306554	37.56	2917.9	0.893473	0.23729	0.486319	0.0419031	269.816	143.632	0.000413517	0.423212	0.111121	13.927	12.6228	3.05054	1.8373	3.66654	0.476005	0.158193	0.000712169	0.88626	0.0225137	0.00638655	0.836775	0.189207	0.0221462	0.000666223	0.0306003	10.3279	0.337384	2.06584	0.502998	0.0326219	2.35749	0.812056	2.26068	0.0376071	0.247881	0.284684	2.10005	2.35266	2.71242
AJ-63	3	0.246581	0.00238507	0.0304151	0.5385	0.167677	1.98066	0.12131	0.00820551	3.10956	2.01337	3.39432	5.96794	0.614035	0.275574	0.0961467	0.0996477	7.96888	0.0734338	2.1931	0.197632	26.3574	2504.03	0.757139	0.206735	0.448874	0.0425811	227.036	144.899	0.00032822	0.433623	0.12608	13.7778	15.0175	3.22382	1.93963	4.79821	0.511783	0.184263	0.000218814	0.960964	0.0194088	0.011444	1.3252	0.193541	0.0236537	0.00168486	0.0314654	10.7728	0.346513	2.05731	0.55432	0.0343319	2.43286	0.845999	2.25743	0.0378766	0.246669	0.299993	2.21463	2.46021	2.53999
AJ-64	1	0.395879	0.00438329	0.0423562	0.741714	0.809503	1.51681	0.117763	0.0221509	0.769631	5.23182	0.683887	2.99707	0.27242	2.31391	0.102457	0.0640148	11.0819	0.108317	3.37921	0.112747	28.656	1386.7	0.38941	0.0581079	0.302096	0.0184239	345.743	2.71966	0.000703202	0.302611	0.155689	8.05333	13.9887	5.79813	3.03621	0.816605	0.736932	0.0768365	0.000421921	1.83482	0.0056725	0.00372697	0.273921	0.0703671	0.0165018	0.000421921	0.014861	5.11113	0.181051	3.06301	0.121373	0.019549	1.18255	0.570531	3.66549	0.0232525	0.100488	0.154564	0.744855	0.854484	1.32061
AJ-64	2	0.511044	0.00688883	0.107552	1.63984	1.84875	4.12929	0.226879	0.0344872	5.1981	9.44207	3.08202	5.7241	0.391393	4.33949	0.242142	0.149768	30.8516	0.279536	9.34765	0.205911	74.07	2825.95	0.743348	0.117756	0.579738	0.044885	703.18	3.58273	0.00045208	0.596853	0.249462	13.5041	22.546	9.84011	4.88291	1.4828	1.23807	0.131878	0.000215276	2.80502	0.0128735	0.00680272	0.494424	0.132309	0.0232713	0.00669508	0.0303754	8.60613	0.288405	4.90321	0.218247	0.0319039	1.90257	0.935848	5.47987	0.0335185	0.160983	0.249828	1.22425	1.40911	1.73095
AJ-64	3	0.426164	0.00487835	0.0585605	1.23221	1.27122	2.76064	0.199037	0.0351241	1.33718	8.14391	1.35527	4.53089	0.470456	2.27193	0.106978	0.0749233	14.8597	0.142021	4.48094	0.133809	37.3039	1482.82	0.618086	0.127548	0.475659	0.0342907	482.251	5.29148	0.000264244	0.474968	0.280546	15.7705	22.0175	10.7468	5.61203	1.45676	1.365	0.0895583	0.00028457	3.95829	0.0115861	0.00459378	0.352115	0.108909	0.015692	0.000548814	0.0272171	8.11478	0.244425	5.45454	0.202919	0.0347989	1.96205	1.10663	6.95941	0.0441287	0.184584	0.211192	1.33191	1.55337	2.38494
AJ-65	1	0.372126	0.091358	0.337119	0.341674	0.324335	4.0575	0.154842	0.00285322	11.8894	3.43819	8.23841	7.98348	0.289657	0.488285	0.122853	0.0950892	55.2873	0.0812071	3.05355	0.100741	44.6915	919.124	1.90947	0.402469	0.73476	0.0718244	203.528	245.127	0.0018107	0.623868	0.326529	23.9638	40.4719	5.9245	3.33877	0.309904	1.09141	0.0592044	0.057668	1.93701	0.12834	0.00224966	0.0165158	0.502661	0.106502	0.0224966	0.525542	16.9054	1.01684	0.137778	1.12176	0.0957476	3.96132	1.93547	0.301289	0.0529492	0.769328	1.39501	6.56346	6.28741	3.99616
AJ-65	2	0.178502	0.0321623	0.194513	0.195715	0.0683313	1.56861	0.0730564	0.00087474	4.40244	1.64601	3.64463	4.35771	0.220185	0.0835221	0.0244224	0.0240163	26.1037	0.0336619	1.30012	0.0235165	20.5505	350.187	0.675909	0.0360987	0.144746	0.0208298	88.1935	116.183	0.00335057	0.201245	0.186538	4.60585	23.2901	3.0519	1.71309	0.189327	0.609991	0.0305456	0.00700573	1.05211	0.0800622	0.000945032	0.0140271	0.330058	0.0705181	0.014441	0.315203	11.9898	0.649042	0.0606304	0.77238	0.0448695	2.78457	1.25955	0.183102	0.0282963	0.533857	0.96519	4.43304	4.36464	1.87978
AJ-65	3	0.203983	0.0555468	0.212889	0.207715	0.101679	1.26877	0.0526557	0.000633201	3.15151	1.55981	2.81269	3.28879	0.138946	0.0708186	0.0252281	0.0302437	30.58	0.036959	1.51914	0.0315018	23.1937	403.623	0.608123	0.0422079	0.155234	0.0207957	91.3346	114.738	0.00174964	0.20649	0.16724	5.11849	18.3976	2.57175	1.47523	0.15111	0.503012	0.0204457	0.00758175	0.867444	0.0605374	0.00114976	0.00655697	0.273776	0.0599875	0.0122808	0.306853	10.0351	0.559583	0.0522891	0.61718	0.0395584	2.38048	1.12397	0.152826	0.0247698	0.432427	0.789702	3.61976	3.47776	2.22035
AN-11	1	0.2882	0.0720781	0.079398	0.095046	0.0554217	1.65897	0.0398297	0.00984072	2.1613	1.5717	3.92243	3.58094	0.153624	0.012511	0.00181129	1.60112	9.28114	0.0867925	0.674453	0.645379	18.9547	93.5613	12.3076	8.22335	8.80918	0.374041	75.5862	118.114	0.126342	3.9192	0.523631	350.928	4.2493	2.21827	1.35184	0.0457304	0.479114	0.0986686	0.00627416	1.7388	0.0258809	0.00100835	9.33655e-05	0.0715926	0.00612477	0.0014565	0.00683435	5.28092	0.200922	2.30579	0.125502	0.0141542	1.57453	0.505387	3.49095	0.017366	0.150542	0.204302	0.967471	1.19904	0.77977
AN-11	2	0.183559	0.0357876	0.0563027	0.0878007	0.0627888	1.57948	0.0382535	0.00862051	4.00056	1.78088	5.90623	3.29575	0.148579	0.0158733	0.00051806	1.1705	6.69321	0.0639493	0.515884	0.527882	14.8263	79.2604	10.752	7.00079	7.85318	0.369066	69.8015	114.762	0.118014	3.69132	0.564063	342.81	4.79932	2.48451	1.50648	0.0180492	0.559857	0.133701	0.00540854	2.02777	0.033736	0.00151273	6.21671e-05	0.0644673	0.00451748	0.000414448	0.00671405	4.72922	0.186709	2.26127	0.128499	0.0135317	1.47036	0.514019	3.46812	0.0141534	0.153076	0.192739	0.995628	1.22635	0.805914
AN-11	3	0.152282	0.0352435	0.0606907	0.0715967	0.101387	1.86523	0.045365	0.00706017	5.70085	1.90428	7.01825	3.57275	0.185133	0.01192	0.0078255	1.18913	6.98318	0.0687841	0.5426	0.530278	15.8122	80.9278	11.4475	7.52653	8.38175	0.381001	74.534	125.669	0.133474	4.05755	0.624567	377.329	5.18624	2.68956	1.62503	0.0245671	0.610791	0.139788	0.00688797	2.15211	0.035607	0.0010906	3.82665e-05	0.0863102	0.00407539	0.000516598	0.00996843	5.89412	0.216761	2.7977	0.1457	0.016799	1.77002	0.619822	4.21468	0.0233426	0.1766	0.204458	1.18416	1.46094	0.951803
AN-40	1	0.282472	0.00879867	0.0706332	0.0729903	0.912298	2.60128	0.0768715	0.0292612	9.06736	2.29426	5.83037	4.42603	0.147017	0.00585223	0.0719946	0.0274933	1.82163	0.0229416	0.546432	0.108937	8.05529	1093.26	0.70239	0.000386085	0.416626	0.0277168	67.3132	16.8942	0.00548647	0.208567	0.0962164	2.40836	6.78912	1.84201	1.23539	2.44432	0.410835	0.0368812	0.00166626	0.797366	0.0120905	0.00154434	0.000162562	0.409717	0.0464724	0.0203609	0.562993	47.0992	1.94028	0.0779688	2.03483	8.56665	10.5949	1.51018	1.3046	3.23291	0.91053	2.50784	7.00207	6.56003	8.03363
AN-40	2	0.40093	0.012682	0.087999	0.100396	1.02879	3.24989	0.105901	0.039677	9.83497	3.01464	6.82759	6.03364	0.231497	0.0050157	0.0869796	0.036741	2.21482	0.0298088	0.656282	0.146189	10.0187	1471.73	0.872038	0.000815561	0.55764	0.0422053	83.8112	22.2797	0.000774783	0.271011	0.114179	3.06684	8.3175	2.13375	1.46373	2.97961	0.475757	0.0573747	0.00256902	0.965135	0.0169229	0.0029768	0.000489337	0.502263	0.04612	0.0195735	0.728541	60.4939	2.66505	0.103821	2.6476	11.3534	13.5005	1.91094	1.65763	4.25429	1.12719	3.23916	8.71158	8.06333	10.8441
AN-40	3	0.511049	0.018841	0.123713	0.129598	1.72139	5.08233	0.151882	0.0472298	14.3473	3.44427	8.85694	7.04157	0.213458	0.0134821	0.118795	0.047145	2.79066	0.0302373	0.834161	0.202283	12.5425	1713.43	1.14988	0.00729221	0.655299	0.0547086	99.1939	25.8393	0.000203504	0.324402	0.160768	3.83228	10.4309	2.67538	1.84776	4.23149	0.621144	0.0622043	0.0159242	1.29712	0.0185358	0.00227246	0.000322214	0.54076	0.0600336	0.0306612	0.771448	65.0329	2.99386	0.109875	2.92236	12.2769	14.6131	2.04543	1.77309	4.60982	1.1849	3.56052	9.25714	8.52814	11.6764
AN-51	1	0.319073	0.00279352	0.0169243	0.0984666	0.433384	3.45147	0.186249	0.0357857	10.1266	1.61927	5.33253	7.18884	0.484116	0.0135598	0.0894743	0.0628645	10.9114	0.102708	3.40628	0.0755679	27.2285	1238.05	1.70998	0.0161902	0.217385	0.0309327	332.581	0.377839	0.00136618	0.366237	0.226153	5.85553	11.4229	8.76916	4.19691	0.989417	1.0958	0.314322	0.000713674	1.30464	0.0111537	0.0159659	1.70595	0.540659	0.0313405	0.00664736	0.383957	27.2525	0.718609	0.0618449	0.466518	0.0522613	8.1776	1.42865	0.228824	0.0485298	1.11182	0.717018	6.47906	7.04133	4.77758
AN-51	2	0.298067	0.00330442	0.0141815	0.0798961	0.542751	3.31475	0.192522	0.0269664	11.578	1.60483	5.792	6.40286	0.460042	0.0178399	0.0859346	0.0607777	10.0498	0.100096	3.10993	0.0700616	25.6796	1270.35	1.72837	0.0207116	0.225173	0.036742	343.695	0.401939	0.000904782	0.404595	0.208336	6.25476	11.1897	8.21575	3.89211	0.958734	1.00985	0.356504	0.000983458	1.23153	0.0125489	0.0193545	1.83775	0.639504	0.0410692	0.00678586	0.427568	30.5577	0.783974	0.0720875	0.526524	0.0608367	9.10881	1.63036	0.263783	0.0615448	1.29435	0.80439	7.33502	8.04016	5.0121
AN-51	3	0.370773	0.00531585	0.0152301	0.0875485	0.63906	3.42395	0.21071	0.035564	9.23067	1.53214	4.94932	6.67989	0.45051	0.0177739	0.0894074	0.0630401	10.7866	0.100055	3.34742	0.0783518	26.9328	1247.96	1.72866	0.0157193	0.218553	0.0334768	336.192	0.386149	0.000962072	0.374083	0.235398	5.9933	11.8731	8.83876	4.24096	1.05471	1.11031	0.326729	0.00075009	1.32399	0.013681	0.0200731	1.88587	0.599175	0.0411571	0.00635946	0.42928	30.5638	0.783143	0.0691713	0.526433	0.0592571	9.178	1.62822	0.257101	0.0558328	1.26512	0.808662	7.27535	7.93778	5.2059
AN-53	1	0.288569	0.00217384	0.0716374	0.0830694	0.311102	1.96243	0.0689339	0.0431458	3.64244	0.82425	4.18617	4.51636	0.246306	0.0220032	0.00327731	0.0116968	1.92277	0.0156583	0.564823	0.0204805	4.2259	15.7985	0.758991	0.00315593	0.0392616	0.00690774	68.4492	0.0686801	0.000176556	0.044812	0.0926586	1.79004	27.4534	2.29081	1.42077	0.0423402	0.309171	0.0570385	0.640202	1.10429	0.0108913	0.113459	0.117796	0.0720899	0.0233053	0.0144003	0.241738	14.7764	0.981285	0.0322324	1.18032	0.0511349	5.22162	1.56394	0.062291	0.00452424	0.251062	1.38816	1.72343	1.262	2.875
AN-53	2	0.176717	0.00123751	0.0792504	0.0984467	0.10704	2.1324	0.0765674	0.0309972	4.91255	0.868239	5.02756	4.68592	0.265699	0.0167015	0.00200972	0.024483	2.07698	0.0169193	0.615341	0.0362245	4.46948	15.6704	0.591145	0.00157412	0.0427487	0.00681127	67.1174	0.0681226	9.90011e-05	0.0534111	0.173697	1.91584	35.3207	3.17527	2.03281	0.062044	0.464909	0.0941797	1.0614	1.60599	0.0155729	0.196082	0.203774	0.0981596	0.0291459	0.0165332	0.288697	17.133	1.26464	0.0326407	1.61164	0.0639943	6.50843	2.09962	0.0942292	0.00732608	0.368284	2.01359	2.54733	1.94916	4.03114
AN-53	3	0.140709	0.00537842	0.0700161	0.0822222	0.10628	2.30696	0.0764573	0.0390338	5.60142	0.897391	4.96934	4.96841	0.350982	0.00924316	0.000483092	0.0317552	2.07114	0.0208052	0.622029	0.030628	4.55575	15.1614	0.560837	0.0057971	0.0419968	0.00389694	68.5569	0.0592593	0.00119163	0.0643478	0.2457	1.99424	35.681	3.26889	2.07411	0.0554911	0.483092	0.109565	1.0686	1.65295	0.0162641	0.18744	0.212689	0.0987118	0.0267955	0.0190016	0.312625	19.148	1.41675	0.0347504	1.71137	0.065153	7.33675	2.28857	0.0922061	0.00837359	0.394396	2.23868	2.841	2.09552	4.67833
AN-63	1	0.531321	0.216939	0.184967	0.156777	0.75201	4.40343	0.599968	0.0207214	7.19387	4.58939	5.05644	5.11877	1.19139	8.21421	0.112728	0.0474178	3.10208	0.0332433	0.908915	0.0842206	9.3509	1084.52	0.647799	0.0102336	0.210043	0.0140474	116.84	44.2817	0.00117591	0.180677	0.124583	2.46525	31.1176	2.441	1.31	1.50647	0.438455	0.0393453	0.000222469	0.866804	0.0115048	0.00247894	0.000381376	0.417925	0.388908	0.354521	0.57235	21.4902	2.60741	0.0320992	3.47071	0.0682981	5.91038	1.59609	0.144923	0.0249166	0.815478	0.237947	5.00289	4.77032	5.41154
AN-63	2	0.627931	0.234242	0.145799	0.138408	0.870035	4.50084	0.608969	0.0250242	7.11264	4.76797	5.56548	5.48354	1.19408	7.46621	0.111972	0.0487197	3.72144	0.0380346	1.08451	0.0912388	11.3111	1287.31	0.718782	0.012346	0.227211	0.0146436	138.264	50.4199	0.00141176	0.204429	0.11463	2.69331	31.5985	2.52753	1.36271	1.54965	0.438311	0.03809	0.00016609	0.86746	0.0131211	0.00257439	0.0132042	0.462588	0.415419	0.383862	0.614367	24.266	2.78284	0.0379239	3.69276	0.0762907	6.62093	1.73157	0.148595	0.0236401	0.845453	0.261038	5.20017	4.93833	6.01799
AN-63	3	0.420405	0.175176	0.151424	0.133181	0.707267	3.57634	0.50289	0.0167981	6.16437	4.34087	5.15567	4.80595	1.13156	6.4292	0.0831176	0.0356132	2.35442	0.0255283	0.688332	0.0650852	7.05268	857.305	0.567283	0.000421458	0.165633	0.0102053	93.8931	36.1772	0.00108375	0.146126	0.104341	2.0131	26.6211	2.18445	1.18794	1.23063	0.386838	0.0405804	0.000331146	0.742308	0.0116503	0.00183635	0.000391354	0.34978	0.322927	0.30044	0.477271	17.4149	2.18731	0.0260401	2.96743	0.0546089	4.94082	1.41086	0.13297	0.0235415	0.750798	0.198778	4.55861	4.38497	4.85324
AN-66	1	0.330403	0.148666	0.10414	0.110239	0.0642538	1.58925	0.0215897	0.00592716	3.24178	1.46215	5.10503	5.0481	0.198717	0.00827511	0.00844691	0.0235655	1.27932	0.0135151	0.415216	0.0532871	4.36061	364.791	0.403276	0.000544038	0.0463578	0.00326423	39.657	21.9607	0.000887642	0.0674321	0.133977	1.72343	29.5625	2.01718	1.33876	0.600304	0.43546	0.0153762	0.00031497	1.01549	0.0105372	0.0176956	0.000143168	0.0520273	0.0173233	0.00512542	0.130884	9.77938	0.445081	0.0302371	0.316602	0.0171515	3.00578	0.513028	0.0477895	0.00377964	0.157828	0.52912	1.24124	1.01068	1.53997
AN-66	2	0.721859	0.300061	0.162391	0.171629	0.198861	2.86671	0.0463836	0.00762867	5.08961	2.24174	6.84965	7.47121	0.233978	0.0183796	0.000193131	0.0414588	2.14771	0.0192165	0.662343	0.111404	7.38758	716.866	0.784047	0.00128754	0.0884862	0.00733898	74.4986	40.1526	0.000289696	0.127177	0.222423	2.95716	45.8092	3.0262	2.0243	0.990858	0.637879	0.0302894	0.000160942	1.54782	0.0195062	0.00209225	0.000257508	0.0904497	0.0347314	0.0110407	0.269675	20.8232	0.939936	0.064892	0.705862	0.0361155	6.31596	1.11289	0.0986256	0.00679177	0.315544	1.15103	2.44079	1.99833	3.12341
AN-66	3	0.517259	0.230596	0.14922	0.149032	0.192007	2.76182	0.0416588	0.00720416	6.2502	1.88455	6.73082	6.72023	0.354883	0.00601391	0.00332018	0.0471716	1.91436	0.0201716	0.590177	0.0944685	6.6034	607.233	0.638664	0.00112761	0.0757376	0.00513688	64.7929	34.0176	0.000313224	0.11771	0.221888	2.51187	39.3328	2.63033	1.76458	0.811877	0.558604	0.0131554	0.000689094	1.27119	0.00864499	0.00895822	0.000313224	0.0893942	0.0321995	0.00996053	0.244378	18.1226	0.935852	0.0608282	0.620184	0.0313224	5.53774	0.968114	0.078494	0.00400927	0.308526	1.10293	2.28234	1.85673	3.08357
AN-91	1	0.134387	0.00547027	0.214913	0.201232	0.158703	3.58864	0.00235844	0.00389798	9.73216	3.91017	7.66684	3.84491	0.0123381	1.5086	0.03922	2.83518	18.0739	0.170223	1.91574	1.69631	48.4689	328.13	34.6911	22.0371	25.6292	0.989136	291.195	340.264	0.38234	11.6213	0.780261	1065.85	7.99921	5.31293	2.85747	0.191143	0.639978	0.267803	0.0254952	2.97127	0.124342	0.00680235	0.000120106	0.234719	0.0197519	0.0119778	0.0547136	15.2805	0.703852	2.80105	0.194189	0.0264997	3.4476	0.600681	3.29608	0.0421134	0.333337	0.408348	2.53228	3.03677	2.3689
AN-91	2	0.306845	0.00977422	0.230492	0.226012	0.159939	3.63927	0.000879679	0.0155247	10.3585	3.46388	8.26043	4.36257	0.0231323	1.58184	0.0694458	5.33408	38.7019	0.334164	3.73183	2.44854	78.6106	378.311	41.0071	28.2887	29.255	0.983205	325.189	373.811	0.404864	12.2494	0.674665	1066.43	12.6169	4.84967	2.53866	0.151337	0.583211	0.150425	0.000195484	2.40757	0.0506304	0.001515	0.000179194	0.331199	0.0143681	0.013912	0.0348288	18.4042	0.846968	3.01816	0.200632	0.0280683	4.00697	0.65976	3.38268	0.0443261	0.430391	0.422002	3.08129	3.7043	2.2892
AN-91	3	0.175137	0.00657106	0.238357	0.226649	0.188527	3.47377	0.000782269	0.00847458	10.3054	3.60094	8.49769	4.20129	0.0268449	1.30665	0.0555671	2.20021	14.4877	0.143963	1.536	1.25014	35.8071	223.701	24.4044	15.3923	18.317	0.717601	212.554	274.721	0.280574	8.76682	0.692373	810.685	13.0401	4.91052	2.5951	0.160209	0.61	0.140209	0.000391134	2.51395	0.0501565	0.00129074	0.000143416	0.291069	0.011369	0.0146284	0.0341199	17.5254	0.766819	3.24684	0.191252	0.0304302	3.95816	0.698748	3.809	0.050339	0.437484	0.440887	3.06209	3.69502	2.21831
AN-117	1	0.341229	0.093247	0.0804572	0.337683	0.0850188	1.65583	0.0602654	0.0258895	1.81561	1.27766	1.87035	8.63632	0.25201	0.022946	0.0114816	0.0546882	177.32	0.0763947	3.90209	0.027783	84.6273	28.3444	1.52416	0.010466	0.0968103	0.00977743	126.513	59.3292	0.000172138	0.156818	0.929647	3.14155	17.835	7.23712	4.31534	0.0469075	1.00783	0.288141	0.000327062	2.63199	0.0567022	0.00356325	0.722772	0.0936946	0.0268191	0.0188663	0.213675	7.0531	0.883446	0.0158195	1.15513	0.0176269	2.95839	0.551822	0.0721774	0.00457886	0.22841	1.06373	1.73134	1.32288	1.60393
AN-117	2	0.362961	0.0821365	0.0541161	0.307976	0.124167	1.86108	0.067402	0.0302554	2.45004	1.33324	2.24842	9.5082	0.278486	0.00885725	0.0160589	0.0508257	197.105	0.0896072	4.26547	0.030007	95.1997	35.5208	1.84899	0.015107	0.112309	0.0152932	159.353	83.0629	0.000248334	0.188693	0.822793	3.6705	18.1939	6.96484	3.98949	0.0463764	0.945263	0.491391	0.000248334	2.30795	0.0637598	0.00438724	0.928583	0.0883862	0.0244402	0.017073	0.218451	6.99526	0.842577	0.010161	1.02094	0.0197633	2.76143	0.52831	0.0673192	0.00521502	0.237428	0.889947	1.74564	1.40441	1.47293
AN-117	3	0.458466	0.107622	0.0657129	0.384217	0.189353	2.43194	0.0998124	0.0393293	3.69791	1.84702	3.4356	12.4942	0.371412	0.00924015	0.0241323	0.0728424	267.19	0.116651	5.70931	0.0360694	127.897	40.5395	2.445	0.0186445	0.149437	0.0214118	217.964	108.63	0.000351782	0.258607	1.12608	4.82906	23.6602	9.18129	5.23424	0.0590291	1.23464	0.605816	0.000469043	3.15396	0.0836773	0.00497186	1.15537	0.126501	0.0357411	0.0237101	0.295521	9.46606	1.20605	0.0112336	1.47739	0.0236398	3.74205	0.712992	0.0890478	0.00698874	0.329784	1.30476	2.39712	1.95558	1.87847
AN-126	1	0.245019	0.0946759	0.185985	0.22393	0.235415	4.87357	0.133388	0.0264845	19.1336	3.9976	11.1496	15.7866	0.326551	0.255513	0.0420287	0.118858	221.549	0.104874	3.61615	0.187421	128.319	1393.5	1.68521	0.635628	0.849088	0.0730923	117.33	8.93017	0.000693052	0.508304	0.752333	27.9039	6.99104	2.49939	1.60447	2.49533	0.752481	4.45482	0.000569293	0.668672	0.0191827	0.0112373	0.10824	0.0583154	0.236306	0.059355	0.00180689	48.4392	2.05401	0.246108	2.92458	0.0170788	11.3133	0.0256429	0.0783644	0.0844039	0.0215094	4.05715	0.0643548	0.036806	0.0415089
AN-126	2	0.256805	0.0982534	0.159156	0.193672	0.159005	3.85649	0.112241	0.0301679	13.5444	2.84065	7.16025	11.5655	0.232194	0.189022	0.0428323	0.0463859	197.129	0.0912596	3.17356	0.135831	110.082	1264.36	0.582754	0.0273325	0.137116	0.0399592	97.5069	0.754234	0.000415848	0.197528	0.459323	2.69099	4.8117	1.77302	1.09428	1.43418	0.485256	3.27533	0.0378043	0.413693	0.0128913	0.00506578	0.0762513	0.0379555	0.16581	0.0417738	0.00192802	36.255	1.39494	0.161878	1.86855	0.00982912	8.12744	0.0167473	0.0495993	0.0502798	0.015651	2.62925	0.0520566	0.0396945	0.0392031
AN-126	3	0.11822	0.0410938	0.0682883	0.0938208	0.0625472	2.05786	0.073425	0.0160145	6.5457	1.65138	3.50347	6.55666	0.282067	0.093292	0.0245505	0.0308204	109.715	0.0588457	1.76779	0.0802236	62.3099	726.348	0.310394	0.0207735	0.0914791	0.0216045	56.3579	0.456262	0.000604321	0.117163	0.304955	2.0809	2.92718	1.10908	0.703127	0.905122	0.323463	1.99199	0.0529536	0.304502	0.00830941	0.00506119	0.0221333	0.0165433	0.0963136	0.0172231	0.000830941	21.3929	0.843632	0.0975978	1.0766	0.00755401	4.92854	0.00566551	0.0232664	0.0286297	0.00309714	1.7347	0.0458528	0.0221333	0.0287808
AN-127	1	0.14966	0.0807314	0.162433	0.149634	0.0419415	0.765181	0.0290541	0.0097485	1.1217	0.936533	1.63364	1.67801	0.0789705	0.0431665	0.0167281	0.0191908	0.32697	0.0027944	0.0833344	0.0410483	1.82976	380.019	0.244874	0.0219852	0.0696176	0.00576744	11.5446	4.01119	0.000574192	0.0534764	0.0496102	2.34076	13.2249	0.428845	0.137257	0.102372	0.0387899	0.00852356	1.17355	0.175065	0.00210537	0.282477	0.0116625	0.151319	0.0216024	0.00350895	0.0376415	27.5207	1.15535	0.0717995	0.166554	0.041278	5.72542	1.41347	0.0824795	0.0186549	0.314517	0.880338	1.77786	2.17156	6.26119
AN-127	2	0.167259	0.0880242	0.208328	0.185581	0.0622591	0.818308	0.0292601	0.0135154	1.50016	1.22799	2.22188	2.15654	0.115287	0.0488714	0.0180321	0.0198551	0.385421	0.00416841	0.104071	0.0634086	1.85914	378.034	0.244496	0.00397102	0.0427988	0.00391296	14.4695	4.19647	0.000406391	0.0421834	0.0974641	1.17764	16.0211	0.581754	0.219939	0.14269	0.0616088	0.0137825	1.48432	0.258581	0.00170684	0.330732	0.0285751	0.149401	0.0220728	0.0029144	0.041986	25.2568	1.14665	0.0644652	0.192339	0.0423227	5.46065	1.51817	0.0847731	0.0219451	0.36401	0.988702	2.08488	2.56016	6.52133
AN-127	3	0.106983	0.0592331	0.202321	0.174324	0.0310239	1.12119	0.043005	0.00927852	2.07209	1.50149	3.279	2.88297	0.164311	0.0554594	0.0153064	0.021982	0.433961	0.00447112	0.121057	0.0616866	2.15539	399.307	0.271966	0.00577884	0.0476007	0.00145716	16.1148	4.56158	0.000821989	0.0467289	0.108802	1.46422	24.2065	0.830222	0.340864	0.208175	0.0955999	0.0178471	2.16437	0.367255	0.00313851	0.55777	0.0222934	0.15827	0.0273996	0.00576638	0.0440636	30.1985	1.54868	0.0827718	0.249225	0.0583986	6.96401	2.06003	0.112625	0.0257308	0.405515	1.30762	2.37344	2.89151	9.31664
AN-5	1	0.259209	0.0508363	0.0525734	0.143389	0.320902	1.77769	0.0568109	0.0149495	4.19767	1.79868	5.27522	3.97335	0.234087	0.015976	0.0296359	0.0416639	34.127	0.0972641	3.21573	0.0950927	33.9254	386.505	0.315296	0.0943426	0.292674	0.0212004	328.754	4.78496	0.00272408	0.297912	0.242022	11.3841	62.2078	9.81374	5.53264	0.123676	1.14471	0.0374528	0.000776428	3.32059	0.0127387	0.00173709	0.0183711	0.494085	0.05839	0.00721157	0.531287	24.2019	1.27738	3.72185	0.529537	0.0627591	6.2697	1.74445	4.41815	0.0717077	0.996934	1.18796	5.70797	5.76876	9.60855
AN-5	2	0.213667	0.0466084	0.0496941	0.14797	0.152401	2.19307	0.0675445	0.0137062	4.98488	1.66664	5.60205	4.02391	0.234316	0.0169713	0.0435586	0.0471466	25.501	0.101756	3.54733	0.110098	33.2552	394.45	0.44391	0.197754	0.368992	0.0265155	329.608	3.30276	0.00315746	0.33087	0.244596	15.2778	60.4668	9.97682	5.59692	0.100931	1.13984	0.0306417	0.000897006	3.16553	0.0113561	0.00121993	0.0126298	0.477046	0.0573366	0.00821657	0.506144	24.522	1.52324	3.59721	0.479665	0.0598123	6.30312	1.63896	4.26324	0.0626289	0.943273	1.13617	5.25222	5.28771	9.23534
AN-5	3	0.163462	0.0534025	0.0602522	0.17464	0.244925	2.27987	0.064455	0.0155593	4.51505	2.06814	5.66919	4.36008	0.258178	0.0241617	0.0448896	0.0424573	14.3408	0.114907	3.96048	0.110918	32.7453	468.529	0.355468	0.149316	0.343271	0.0256282	397.73	2.00224	0.0030761	0.369722	0.279013	14.7013	71.7412	11.8031	6.57598	0.110418	1.37008	0.0379505	0.00112671	3.82398	0.0122865	0.00202092	0.0122329	0.605955	0.0586426	0.00887061	0.594134	27.3278	1.42185	4.28445	0.545077	0.0716445	7.08883	2.00567	5.01391	0.0898686	1.23278	1.23706	6.74166	6.91019	10.3908
AN-10	1	0.177054	0.00190308	0.0910351	0.236294	0.679549	3.18321	0.198056	0.0267926	10.0869	3.48832	5.18013	5.82145	0.461429	0.458411	0.0403181	0.0514919	10.604	0.0965269	3.36551	0.0837763	27.4551	677.442	0.507973	0.154938	0.335594	0.0450078	365.051	1.41321	8.15605e-05	0.316197	0.224604	13.501	25.103	10.0554	5.51126	1.19209	1.46177	0.0380072	0.0133216	1.79589	0.0637939	0.0137022	0.0211242	0.0406987	0.180058	0.0383606	0.00107388	75.3646	1.32706	0.312187	1.96617	0.00886291	15.0233	0.0394481	0.130361	0.059879	0.0224971	2.3402	0.0747774	0.0441786	0.0599062
AN-10	2	0.171083	0.0013905	0.0871594	0.2181	0.78242	3.52196	0.215904	0.030253	11.8913	3.25141	5.045	5.54045	0.428273	0.513002	0.0473288	0.0463542	12.1497	0.0988291	3.97774	0.0893686	31.6849	719.283	0.456394	0.122442	0.31498	0.0457824	388.23	1.52771	0.000142948	0.31828	0.242778	13.3977	27.2331	10.7176	5.93827	1.34974	1.61592	0.0405323	0.011098	2.06088	0.0685501	0.0069005	0.0375044	0.0531637	0.176957	0.0396356	0.00111759	77.0966	1.40226	0.320386	2.13765	0.00982443	15.4061	0.0417019	0.137646	0.0571792	0.0235734	2.60575	0.079843	0.0494081	0.0692389
AN-10	3	0.172884	0.00193121	0.0748004	0.199092	0.606047	3.5542	0.199214	0.0281794	11.0108	2.66944	3.87939	4.43267	0.344096	0.333841	0.0380666	0.0451523	13.1272	0.105074	4.30528	0.0849325	34.2097	774.12	0.390009	0.107985	0.259408	0.043085	391.486	0.699615	9.52005e-05	0.301609	0.167988	10.7891	19.9537	7.60067	4.10246	0.899305	1.10348	0.028805	0.0122129	1.3808	0.0487019	0.00565763	0.0179385	0.0386242	0.133417	0.0303282	0.000367202	59.8521	1.06565	0.255069	1.52557	0.00742564	11.6035	0.0310626	0.110949	0.0469203	0.0188361	1.79899	0.0746644	0.0480627	0.0678916
AN-14	1	0.252492	0.00105508	0.0163356	0.285163	0.699847	4.88816	0.0902278	0.0172451	12.477	2.89602	7.11151	11.2911	0.290875	0.275122	0.0334716	0.061122	35.8145	0.17518	6.43902	0.0684348	54.6076	73.8795	1.0792	0.147129	0.425817	0.0381285	822.998	98.5948	0.00123699	0.546424	0.673179	18.8974	42.9548	20.2168	10.3469	0.0585389	2.13483	0.944372	0.000145529	6.1249	0.33668	0.00654879	1.49927	0.616678	0.188096	0.142036	0.0970312	28.9622	1.81529	5.44786	1.48599	0.0438769	9.74238	1.91145	7.02379	0.0710544	1.05392	0.651714	5.74394	7.25537	9.49054
AN-14	2	0.206629	0.000862709	0.0175551	0.278494	0.482134	3.28144	0.0570993	0.0440985	6.80826	2.4792	5.50812	9.10938	0.210441	0.156511	0.0167927	0.0298537	21.4725	0.0891198	3.61644	0.0364344	29.8652	46.8942	0.49046	0.0249584	0.183938	0.0177959	444.772	57.0113	0.000963024	0.281323	0.465722	8.82954	32.2232	14.1868	7.54521	0.043617	1.59204	0.639167	0.00852677	4.74951	0.258151	0.00686155	1.20864	0.403828	0.118833	0.0937343	0.065927	21.0479	1.23492	3.97594	1.07223	0.034067	7.2863	1.4522	5.38397	0.0549526	0.774271	0.511787	4.3325	5.43581	7.39309
AN-14	3	0.227392	0.0016805	0.0137591	0.266516	0.529514	4.20481	0.0834996	0.0243147	9.89261	2.41661	5.60293	9.69552	0.347022	0.175454	0.0319294	0.0737318	32.0026	0.150457	5.56097	0.0655918	45.9467	49.7698	0.939975	0.244617	0.468806	0.032297	614.379	74.7656	0.00430627	0.46471	0.566695	18.9791	35.5036	16.2271	8.51507	0.0476841	1.77691	0.802332	0.00288835	4.82418	0.291303	0.0067745	1.44712	0.459458	0.127508	0.0938977	0.0790358	21.7242	1.52006	4.43262	1.06743	0.0319819	7.48897	1.58487	5.81331	0.0557189	0.871022	0.502153	4.83295	6.07483	7.87071
AN-15	1	0.386996	0.00467238	0.0738588	0.0606971	0.193367	2.04473	0.00515498	0.0438283	1.94167	0.84002	1.56922	2.2472	0.0968039	1.72687	0.0624301	0.0375984	16.266	0.0929651	3.83811	0.0675192	29.675	85.2736	0.149823	0.0275956	0.257508	0.0201373	482.697	212.926	0.000394849	0.328778	0.434817	9.55147	0.454011	15.2721	8.64613	0.0919122	1.36453	0.0536337	0.00155746	4.92379	0.0622765	0.00146972	6.58082e-05	0.0957071	0.464321	0.46601	0.175993	33.1544	2.62628	0.0658302	4.00798	0.111304	8.10413	0.539342	0.0313247	0.0636585	0.0712923	0.0158378	0.648101	0.170685	0.257486
AN-15	2	0.283644	0.00455487	0.0530021	0.0443064	0.237578	2.14803	0.000966184	0.0543823	3.08896	0.887474	1.98565	1.96442	0.119669	1.65939	0.0708075	0.0384403	15.9202	0.102001	3.78288	0.0492754	28.8444	86.966	0.120048	0.0258799	0.283678	0.0181159	452.036	209.364	0.000966184	0.336232	0.395687	9.46919	0.315977	14.6947	7.98102	0.0770531	1.26732	0.0275017	0.000310559	4.01584	0.0434092	0.00213941	0.000207039	0.105038	0.385852	0.376777	0.229089	42.916	2.17188	0.0334714	3.10162	0.0549344	10.1055	0.680297	0.0485162	0.08147	0.0954106	0.00890269	0.800621	0.22481	0.275466
AN-15	3	0.335607	0.00424877	0.0579211	0.0514675	0.39734	1.94038	0.000459327	0.0183271	2.80215	0.959005	1.93854	1.9359	0.090028	2.14386	0.0683019	0.03755	14.2955	0.0904414	3.46268	0.0446465	26.5406	97.3969	0.134215	0.0236324	0.315443	0.0242524	483.993	225.866	0.000321529	0.359125	0.381195	10.2195	0.337467	13.4214	7.37862	0.0820128	1.15964	0.0346792	0.00126315	3.94125	0.0470121	0.00833678	0.000160764	0.138786	0.438955	0.424647	0.229204	35.073	2.39077	0.032727	3.46794	0.0520417	8.24096	0.648454	0.0409949	0.0656148	0.0849525	0.00305452	0.732626	0.210992	0.256741
AN-17	1	0.972389	0.124103	0.210661	0.363671	0.423158	2.61123	0.175331	0.0356815	1.47884	2.9404	3.13517	4.83992	0.689987	3.91252	0.0644534	0.00696356	2.20116	0.0216734	0.660891	0.0211066	5.03825	95.6991	0.094197	0.0112281	0.0978677	0.0101754	92.5903	0.452982	0.000323887	0.0779217	0.115142	3.24032	12.7059	3.5258	2.45552	0.184804	0.515682	0.0234548	5.39811e-05	1.98251	0.0108232	0.00210526	0.000188934	0.168718	0.259109	0.252281	0.134386	13.6999	1.69104	1.782	3.11085	0.0443725	5.96934	0.688664	2.84923	0.0282591	0.231039	0.0163563	1.4488	1.29622	1.5708
AN-17	2	0.774736	0.104439	0.179146	0.304395	0.194146	1.93412	0.132324	0.0242622	0.758642	1.98524	1.54303	3.09829	0.411533	3.23154	0.0608013	0.01111	2.05237	0.0161181	0.603442	0.0335003	4.48716	73.6841	0.0652988	0.00581028	0.101303	0.00814411	78.2872	0.356834	0.000388973	0.0643507	0.0760198	2.41146	7.89216	2.43118	1.65938	0.122672	0.326032	0.0167258	0	1.20688	0.00760928	0.00216366	0.00488647	0.102737	0.185516	0.180775	0.0862547	9.94659	1.18347	1.20258	2.0616	0.0252346	4.21799	0.457894	1.88511	0.0221958	0.156221	0.0164584	0.990008	0.898089	1.11057
AN-17	3	0.740201	0.0967816	0.170029	0.279533	0.280016	1.73865	0.112044	0.0225054	0.842609	2.02183	1.73472	2.77528	0.408099	2.68075	0.0517288	0.010161	1.4199	0.0127013	0.415825	0.0234291	3.13256	77.3747	0.0465014	0.00161653	0.0768795	0.00644511	52.5149	0.263536	0.000692797	0.044444	0.0635484	1.55818	7.14158	1.92375	1.36594	0.141247	0.291164	0.0119665	0.000104969	1.10052	0.0061302	0.00188945	0.000146957	0.0737094	0.102828	0.103395	0.0474251	5.51114	0.727815	0.71419	1.49942	0.0236181	2.47948	0.294292	1.23398	0.0167111	0.102828	0.00514349	0.668675	0.607331	0.76489
AN-19	1	0.343977	0.0522453	0.0912262	0.298457	0.268278	4.81472	0.301558	0.0238911	10.9227	2.53961	5.82852	5.52653	0.333225	1.14895	0.0812747	0.0918013	160.253	0.176089	3.75579	0.127669	77.8632	951.087	0.970421	0.343739	0.56911	0.0602465	156.505	23.6188	0.000225034	0.43004	0.479434	16.7247	10.2925	4.13204	2.25929	0.433127	0.789168	1.67878	0.000262539	1.22205	0.0640096	0.00696354	0.023066	0.18314	0.0482822	0.0124644	0.0241661	11.3604	0.53648	0.0970146	0.553983	0.0119268	2.42536	0.201818	0.0694854	0.0144022	0.236248	0.725084	1.88111	2.15134	1.79648
AN-19	2	0.292935	0.0430732	0.0673894	0.22727	0.222773	4.29364	0.256083	0.0187723	7.60583	2.13034	4.35386	4.54367	0.285296	0.885472	0.0650949	0.0583498	138.458	0.15292	3.12377	0.0797247	66.054	788.797	0.523685	0.118393	0.285881	0.0408094	126.684	21.1851	0.000153998	0.292534	0.4058	7.54101	8.23753	3.30144	1.81497	0.34956	0.659511	1.39135	0.000816188	0.989128	0.0556702	0.00469693	0.0207435	0.145774	0.0456603	0.0107798	0.0243624	10.5776	0.499831	0.0933227	0.493809	0.00769989	2.30185	0.184489	0.0680054	0.0120734	0.209098	0.644127	1.68951	1.93173	1.68361
AN-19	3	0.326866	0.0452008	0.0707328	0.245048	0.171047	3.88722	0.257133	0.023859	6.35631	2.0743	4.26095	4.54085	0.290358	0.959083	0.0695758	0.0734846	146.221	0.157179	3.30535	0.0877906	68.5736	817.052	0.686346	0.223112	0.416673	0.0453103	131.479	21.262	0.000171985	0.343314	0.379149	12.0993	7.9042	3.20041	1.74638	0.331337	0.639034	1.26467	0.000875561	0.951829	0.0529714	0.00354915	0.0186838	0.134461	0.0357729	0.00936537	0.0201223	9.47358	0.41905	0.0827718	0.417017	0.00852108	2.0463	0.158664	0.0626808	0.0105849	0.18651	0.560625	1.50462	1.71446	1.45847
AN-21	1	0.485186	0.150817	0.202267	0.332464	2.20822	3.69406	0.0423879	0.0546309	2.47328	7.78029	0.983466	5.08363	0.0763427	0.110797	0.10142	0.332464	86.0634	0.11984	4.3382	0.35388	69.7723	999.695	4.82361	2.12805	2.40912	0.0959461	304.827	14.3428	0.000832224	1.1398	0.304538	71.4968	26.0822	5.95462	3.40609	0.902833	0.895214	0.0395399	0.000425359	1.29995	0.243805	0.00131306	0.0398728	0.491937	1.06434	1.0391	0.487406	37.8748	5.88911	0.070665	7.42876	0.066134	10.1658	1.01428	0.136503	0.0112073	0.514425	1.00329	3.83239	3.22845	2.97357
AN-21	2	0.44126	0.135696	0.220893	0.364645	2.71699	3.85219	0.0449997	0.033165	2.59111	9.08795	1.13054	5.77254	0.0847017	0.0361082	0.082595	0.0454954	73.4322	0.0860958	3.46515	0.080891	56.845	880.062	1.6987	0.0328862	0.146354	0.034017	253.362	1.35425	0.000232356	0.241837	0.337118	6.66195	29.4555	6.28856	3.67535	1.07136	1.00397	0.0381065	0.00374868	1.53072	0.27985	0.00109982	0.0414524	0.525265	1.16059	1.11183	0.56523	40.7172	6.48908	0.0804418	8.43915	0.0762129	11.1965	1.14418	0.157119	0.0133063	0.577963	1.17441	4.34506	3.66942	3.38898
AN-21	3	0.506561	0.145956	0.179836	0.293313	2.58508	3.25913	0.0403941	0.0327589	1.90891	8.03736	0.84335	4.87359	0.0823527	0.0201971	0.0860652	0.0450173	74.0417	0.0903614	3.25675	0.0730363	55.5077	881.199	1.53467	0.0450173	0.168254	0.0301672	232.147	1.88101	0.000186794	0.239096	0.302769	6.81783	25.5223	5.58494	3.29803	0.945666	0.907467	0.0357009	0.0030821	1.30424	0.224479	0.00189129	0.0443168	0.492271	1.08807	1.05069	0.512772	37.9634	6.10236	0.0855749	7.72107	0.0667554	10.4024	1.0651	0.149435	0.0133091	0.555127	1.08268	4.162	3.53717	3.0138
AN-24	1	0.136451	0.00124173	0.0170417	0.1767	0.294836	1.22137	0.00150935	0.0307864	2.91851	1.62214	3.52294	2.18269	0.0601811	0.060438	0.011668	0.0263654	2.23735	0.0177375	0.629086	0.0331628	4.76638	32.9403	0.156822	0.0893939	0.12838	0.00764307	57.7667	1.06804	9.63412e-05	0.0743433	0.101222	4.33228	11.8966	2.60689	1.68896	0.0465756	0.324552	0.0202959	0.000171273	1.2344	0.0145903	0.00312574	0.0922199	0.105376	0.121465	0.120887	0.0150078	7.13811	0.924008	0.0175234	1.4129	0.541609	1.9483	0.452129	0.083667	0.0755101	0.184622	0.128669	1.01808	1.24141	2.88804
AN-24	2	0.144017	0.00109096	0.0183862	0.190828	0.320432	1.18485	0.00139122	0.0337797	2.74516	1.79888	3.85046	2.35161	0.0599928	0.0696113	0.0138822	0.0323585	2.72322	0.0209384	0.724117	0.0468312	5.69809	44.4256	0.250681	0.142896	0.207613	0.0118104	71.2156	0.555839	0.000180159	0.115071	0.117844	7.86555	13.657	2.89091	1.84431	0.0534971	0.35214	0.0260329	0.000510449	1.26841	0.0131416	0.00299263	0.0994675	0.123489	0.138902	0.137741	0.0179658	7.81826	1.03326	0.0218192	1.56046	0.603051	2.10878	0.502392	0.0912003	0.0814917	0.218312	0.141825	1.18049	1.43589	3.05924
AN-24	3	0.139261	0.00134382	0.019351	0.194182	0.415665	1.46366	0.00309079	0.0333371	3.79811	1.98354	4.72964	2.66085	0.0650823	0.0665812	0.0165083	0.0374099	2.85496	0.0226279	0.792597	0.0446149	6.07485	41.7076	0.249579	0.148368	0.20208	0.0123115	74.2715	0.782477	9.30338e-05	0.115424	0.133504	7.6644	15.8332	3.38032	2.19132	0.0580118	0.418073	0.0299982	9.30338e-05	1.58219	0.0176764	0.00502383	0.140864	0.128562	0.150415	0.150684	0.020085	8.58387	1.14313	0.0217906	1.76933	0.668644	2.37738	0.56791	0.101655	0.0973651	0.231137	0.160225	1.27121	1.54206	3.62031
AN-26	1	0.257924	0.00119504	0.193596	0.313276	0.746109	3.12111	0.138706	0.0254488	4.66376	2.8702	3.60291	5.56967	0.311008	4.24883	0.0379424	0.0443385	6.50026	0.0510878	1.83441	0.0561667	13.992	139.441	0.841074	0.118567	0.288805	0.0120318	212.535	0.665417	0.000176539	0.169328	0.187621	10.6958	46.053	4.46046	3.23317	0.115199	0.570874	0.033203	0.000135799	1.93646	0.034398	0.000882696	0.0038567	0.253103	0.445938	0.439135	0.0192564	16.5727	2.84699	0.0649121	4.33162	0.106494	4.09314	1.33275	0.0424916	0.0102664	0.326801	0.0215242	1.85296	2.27031	4.60879
AN-26	2	0.273851	0.00206363	0.160504	0.264832	0.569218	2.41897	0.116996	0.0511895	3.00812	2.46384	2.63021	4.7851	0.288048	3.78141	0.0392663	0.046317	6.01553	0.0514187	1.71809	0.045954	13.314	128.306	0.81563	0.117417	0.259119	0.0104519	203.402	1.10482	0.000267507	0.159339	0.192567	8.97971	46.9057	4.48562	3.29485	0.11478	0.613127	0.0310118	0.000229292	2.23046	0.0376994	0.00101271	5.7323e-05	0.256329	0.46059	0.456157	0.0221649	16.581	3.02876	0.0662463	4.45723	0.105474	4.107	1.37944	0.0410433	0.0128977	0.350282	0.0302857	1.9353	2.37959	4.78206
AN-26	3	0.341081	0.00195952	0.206729	0.326739	0.623272	3.08578	0.142336	0.0571387	3.96567	2.7654	2.99779	5.26741	0.294657	4.76911	0.0304767	0.0797565	7.85939	0.0629964	2.16554	0.0716058	16.5898	164.827	1.00761	0.239478	0.418482	0.0168018	239.214	1.9118	0.000187613	0.226804	0.196952	14.0491	45.911	4.50931	3.22682	0.113986	0.583915	0.0313523	0.000187613	1.935	0.0344375	0.00143837	0.000166767	0.24125	0.424923	0.42557	0.0253695	16.505	2.77695	0.0612036	3.96569	0.0898876	4.01115	1.24769	0.042213	0.0123199	0.335244	0.0371266	1.88495	2.3051	4.36695
AN-27	1	0.238875	0.157991	0.0880655	0.168976	0.277496	1.60252	0.0585153	0.130516	2.61095	1.47262	3.73817	6.32394	0.292231	0.977099	0.0227146	0.0364391	4.99019	0.0451632	1.464	0.0516797	10.9277	44.7166	1.35099	0.0842886	0.20084	0.0138841	155.36	0.373035	0.000292577	0.135676	0.218182	6.61508	61.1863	4.90087	2.83672	0.0577174	0.546826	0.180812	0.000531957	2.13283	0.248424	0.0025534	0.482671	0.316594	0.292018	0.266005	0.326702	13.0165	2.55377	0.0210123	3.03894	0.0562811	3.05883	1.26023	0.0930659	0.0457749	0.747028	0.3916	4.26468	4.35756	8.79238
AN-27	2	0.20597	0.139618	0.0893732	0.17275	0.371192	1.83946	0.068146	0.168155	3.15783	1.74991	4.31526	7.03729	0.409839	1.09147	0.023153	0.0481005	5.53519	0.0502451	1.59489	0.0471814	12.056	43.4045	1.61078	0.131303	0.252363	0.0159751	171.048	1.38717	0.00118172	0.164566	0.235075	8.23779	68.9819	5.58206	3.21433	0.0588235	0.61791	0.208202	0.00035014	2.37075	0.252889	0.00354517	0.601891	0.378458	0.320334	0.298932	0.3585	14.4707	3.00565	0.0240721	3.32821	0.0575543	3.39378	1.43522	0.116378	0.0566789	0.877145	0.433911	5.04543	5.19446	9.83929
AN-27	3	0.268137	0.177602	0.10011	0.193029	0.414233	1.83676	0.0689207	0.169346	3.22262	1.60992	4.32577	6.7852	0.234504	1.14681	0.0193876	0.0315246	5.86996	0.0501438	1.69254	0.035347	12.4244	41.7797	1.53958	0.0631871	0.180419	0.0119005	171.187	1.02191	0.000807818	0.13264	0.173957	5.87266	62.4584	5.03858	2.86163	0.0453954	0.544923	0.193561	0.000197029	2.08927	0.269457	0.002719	0.510482	0.329846	0.28445	0.261556	0.323777	12.9498	2.39691	0.0211412	2.89124	0.0498089	2.97665	1.22469	0.0975293	0.0453954	0.743705	0.374355	4.19589	4.31119	8.261
AN-30	1	0.363544	0.0667468	0.0882947	0.114399	0.460952	1.09133	0.0218317	0.0263215	3.69875	2.68882	4.21708	3.16831	0.095889	0.0340828	0.116469	0.0380051	4.83598	0.0394906	1.33405	0.0664463	12.1583	524.342	0.973128	0.120525	0.351627	0.0231502	132.426	12.7528	0.000400581	0.198671	0.0894797	7.68269	22.0742	3.2217	1.80038	0.598151	0.412214	0.0557475	0.000817853	1.07544	0.0085958	0.00145211	0.00133527	0.709529	0.643516	0.622219	1.00352	45.9518	4.67396	0.0407257	5.57173	4.69639	17.2163	2.00406	0.726136	1.98239	1.21047	0.819355	8.00845	7.43421	8.57094
AN-30	2	0.25293	0.0490126	0.092108	0.116718	0.386	0.90608	0.0153896	0.0236692	3.34329	2.5026	4.02943	2.97647	0.0996307	0.00993096	0.0776358	0.0186464	3.48753	0.0298388	0.975161	0.0470402	8.86413	401.704	0.678723	0.00048164	0.176808	0.0157795	101.063	8.58545	0.00043577	0.113117	0.0835073	2.35034	20.0851	2.90278	1.66391	0.552189	0.383936	0.0550905	0.000619252	1.02007	0.00630719	0.00128437	0.00100915	0.616637	0.59595	0.569368	0.930529	42.4951	4.45267	0.0388294	5.30417	4.27823	16.3677	1.9042	0.672943	1.88906	1.11463	0.79794	7.66161	7.00592	9.01947
AN-30	3	0.330072	0.0643487	0.145195	0.154596	0.586593	1.40353	0.0239388	0.0270238	5.14828	3.32778	5.71014	3.87858	0.0955433	0.0108704	0.0861293	0.0202447	5.29211	0.0334454	1.16646	0.0761327	11.1993	478.214	0.817573	0.0136906	0.22522	0.0195562	123.396	10.1092	0.000251569	0.144811	0.109989	3.73244	24.6337	3.7382	2.14701	0.694105	0.496584	0.0563779	0.000516378	1.26325	0.0105924	0.000913593	0.00570664	0.720096	0.70626	0.691259	1.13368	53.6172	5.24361	0.0458782	6.36519	5.23302	20.525	2.32696	0.800996	2.24749	1.31868	0.98104	8.94364	8.04351	11.4343
AN-31	1	0.0733584	0.00339137	0.249846	0.0807557	0.0586093	1.35266	0.0804825	0.0143166	2.28845	2.07916	3.04363	4.60084	0.461295	0.00712416	0.0584045	3.56839	32.924	0.244338	4.31424	3.95669	79.3981	571.119	41.9772	26.9842	30.1894	1.03753	562.998	49.3541	0.446114	12.6404	0.820735	1136.92	20.2943	9.11888	5.00405	0.372482	0.795903	1.28296	0.0173893	2.98386	0.0827814	0.00188915	0.00284511	0.0170479	0.0436554	0.00386935	0.226107	21.0573	0.946876	0.0207579	0.61698	2.40869	4.36961	0.460635	0.276181	0.737294	0.0715375	1.4086	0.722408	0.22135	0.266302
AN-31	2	0.0561661	0.00303281	0.210209	0.076155	0.0784395	1.28241	0.0732207	0.00714877	2.19664	2.00892	2.78168	4.02489	0.40874	0.00425381	0.0420458	2.68823	24.1175	0.196404	3.15251	2.95268	59.3254	461.874	33.5109	21.1075	24.4018	0.869432	461.334	42.9739	0.360629	10.714	0.838316	987.502	21.2115	9.10325	5.08821	0.403167	0.823959	1.28999	0.0195163	3.22927	0.0920674	0.00202844	0.00254047	0.0180196	0.0466934	0.00720785	0.231399	20.9276	0.96784	0.0223128	0.636614	2.40504	4.45433	0.482118	0.285498	0.752728	0.0719012	1.50242	0.753614	0.253968	0.285754
AN-31	3	0.0623337	0.00299343	0.238926	0.0728596	0.0908397	1.27405	0.0726053	0.00794334	2.42471	2.071	3.11158	4.02952	0.406539	0.00377602	0.0420645	2.61017	23.7408	0.189192	3.04823	2.64664	55.2006	393.465	29.2128	18.7139	21.062	0.846514	399.776	36.1277	0.313899	9.19669	0.760291	840.268	18.7849	8.19271	4.64406	0.40826	0.765476	1.21424	0.0155345	3.32446	0.101503	0.00283691	0.00228909	0.0172171	0.0421819	0.00565425	0.210068	17.9168	0.838688	0.017491	0.569123	2.23593	3.8023	0.433988	0.26575	0.701596	0.0647206	1.28848	0.669764	0.232411	0.254617
AN-33	1	0.210692	0.00726007	0.0362878	0.0458136	0.450663	2.71387	0.0365883	0.00449374	2.30436	2.76953	2.90874	2.86906	0.0818636	0.00813629	0.0186884	0.0328831	3.62117	0.0186884	0.66277	0.0352239	6.23884	236.858	0.432513	0.0242962	0.132697	0.00851181	74.0544	1.29712	0.000287899	0.116374	0.168384	2.41533	19.6165	2.92825	1.62181	0.437132	0.404298	0.0150584	0.000300417	0.878244	0.00906257	0.000838664	0.000337969	0.144388	0.266332	0.246417	0.372542	18.3032	1.81946	0.0186884	2.9847	1.58947	5.86319	0.723128	0.220218	0.62687	0.298464	0.64134	2.27253	1.4787	1.83528
AN-33	2	0.18031	0.00642266	0.0279108	0.0300517	0.428907	2.74197	0.0403438	0.0266739	2.06128	2.68886	2.80437	2.93203	0.0880142	0.00708871	0.0205366	0.0337943	4.11399	0.0185702	0.697834	0.0356656	6.79898	259.914	0.377097	0.0169368	0.140014	0.00816708	81.9236	1.52487	0.000237876	0.126994	0.178201	2.58262	19.1686	2.89519	1.57785	0.421755	0.396096	0.0172381	0.000428177	0.85997	0.00704114	0.00155412	0.000253735	0.160788	0.295823	0.271607	0.422801	20.067	2.01074	0.0210441	3.19182	1.74581	6.18759	0.759808	0.226141	0.660043	0.315614	0.644185	2.32694	1.47061	1.911
AN-33	3	0.238912	0.0087131	0.0263933	0.030661	0.50818	3.22763	0.0462836	0.00408982	2.74013	3.09722	3.58403	3.32602	0.114236	0.0229894	0.0244627	0.0265203	5.10077	0.0260885	0.85965	0.0325408	8.39643	328.348	0.455037	0.00635066	0.150942	0.00221003	102.892	1.32792	0.000939897	0.142204	0.118224	2.10667	23.7337	3.27722	1.74801	0.427857	0.431515	0.0274348	0.000457247	0.925646	0.00843367	0.00213382	0.00205761	0.220114	0.404308	0.368897	0.587919	29.3905	2.67035	0.0297719	3.97074	2.36247	8.72192	1.01631	0.313037	0.84164	0.413428	0.781258	3.01694	1.93807	2.4701
AN-37	1	0.313443	0.12123	0.0426153	0.0475949	0.095627	0.985767	0.024009	0.055706	1.92478	0.9843	3.67183	2.78156	0.108464	0.599676	0.0583439	0.0274087	4.18848	0.0297362	1.18091	0.0520807	10.2544	386.7	0.2135	0.0471294	0.137015	0.00923967	115.976	0.254578	0.000747637	0.0931584	0.0870221	3.34651	10.4506	3.1823	1.67104	0.20742	0.327874	0.00715193	0.000761744	0.847129	0.00366765	0.00114262	0.00125547	0.221794	0.0224714	0.0035407	0.152504	36.0907	0.799492	0.020158	0.416039	1.24555	12.2245	1.19003	0.18066	0.439399	0.406207	0.496911	2.51361	2.68297	5.2525
AN-37	2	0.181754	0.0709131	0.0286319	0.0349859	0.0389865	0.850682	0.0227487	0.0282005	1.80424	0.822913	3.13834	2.56048	0.125392	0.408495	0.0641669	0.0301224	3.26561	0.0254158	0.889747	0.043497	8.00839	292.852	0.253452	0.110017	0.191873	0.0102761	92.7831	1.28734	0.000666771	0.113979	0.0778553	5.23737	9.6006	2.86547	1.49545	0.167163	0.299459	0.00298086	0.000745215	0.746195	0.0055695	0.00274553	0.00141199	0.211523	0.0249451	0.00655005	0.149984	34.0576	0.919046	0.0201992	0.384609	1.21388	11.4922	1.11539	0.176577	0.420262	0.406613	0.497568	2.4738	2.63614	4.82723
AN-37	3	0.32695	0.13409	0.0538073	0.0586451	0.15562	1.42517	0.0377071	0.0136735	3.48288	1.32068	5.85973	3.95809	0.133826	0.759633	0.0634829	0.0580229	5.03228	0.041176	1.47994	0.0770942	13.1701	475.137	0.547733	0.247398	0.364393	0.025807	156.241	2.68363	0.000280003	0.215665	0.209007	12.5974	18.2988	5.13389	2.77183	0.465443	0.566353	0.0321848	0.000171113	1.56726	0.0108735	0.00486894	0.00180446	0.406611	0.0499961	0.00863343	0.258941	55.6257	1.45381	0.0396827	0.73227	1.99484	18.9787	1.93736	0.338804	0.711317	0.727915	0.88551	4.57922	4.95014	8.31127
AN-41	1	0.29933	0.094297	0.273001	0.489545	0.0900562	2.11583	0.0950174	0.0163738	3.95325	1.44049	3.00874	13.7619	0.307223	3.54251	0.068983	0.0483683	231.605	0.0772027	4.37742	0.0559822	118.323	92.7456	2.61032	0.0717666	0.276472	0.0195013	194.427	0.394331	0.000196486	0.215038	0.878899	7.14913	1.88432	5.37208	3.18381	0.417271	0.807935	11.7541	0.00201398	1.57824	0.00690976	0.00407709	0.177574	0.0609762	0.00944771	0.000622206	0.0102009	8.755	0.364662	0.0430796	0.13456	0.00384785	2.46795	0.116287	0.033288	0.00708988	0.115321	0.278143	0.740393	0.854633	1.44037
AN-41	2	0.288558	0.0888469	0.321552	0.597147	0.103446	2.9108	0.128703	0.0172356	6.13051	1.63454	4.10766	16.0859	0.410939	3.98882	0.0833982	0.068037	269.587	0.0901495	5.20403	0.0760592	139.283	116.097	3.41982	0.205763	0.479166	0.0271004	226.813	1.18956	0.000381249	0.322251	1.04847	14.2734	2.38082	6.48153	3.78857	0.487506	0.943766	13.9667	0.00290702	1.97681	0.00849867	0.00765675	0.213404	0.0874331	0.0117711	0.000841925	0.0132961	9.92821	0.383743	0.0527712	0.157345	0.00559165	2.80277	0.126241	0.0344236	0.00694191	0.126749	0.320456	0.81573	0.936268	1.59807
AN-41	3	0.395757	0.119156	0.342108	0.618903	0.140461	2.67859	0.120348	0.0193528	5.12014	1.88338	4.02001	17.6321	0.423036	4.80842	0.08638	0.0555258	303.167	0.0974792	5.7247	0.0633175	155.274	121.316	3.36116	0.0325229	0.282098	0.0226751	261.453	0.358482	0.000148982	0.250439	1.12909	5.91313	2.56418	6.87727	4.07072	0.531957	1.02857	15.1866	0.00320312	2.2085	0.0120825	0.00904323	0.231966	0.0998629	0.011561	0.000834302	0.0134829	10.7523	0.429814	0.0513394	0.169006	0.00491642	2.9944	0.141787	0.0363815	0.0085069	0.142815	0.33755	0.908644	1.05396	1.70467
AN-44	1	0.130755	0.00136356	0.0345703	0.171087	0.0310278	3.41224	0.0853965	0.0100529	9.0685	2.01805	6.95321	8.47048	0.225416	3.91689	0.0659457	6.8282	71.8709	0.486752	6.68163	7.16228	137.5	709.739	71.3959	50.1794	49.6998	7.94933	737.262	351.911	0.644725	21.198	1.09185	1698.98	0	10.0315	4.51307	0.13022	0.819716	5.11485	0.624485	3.78613	6.08616	0.000240629	0.00287418	0.240656	0.240148	0.00172451	3.34165	15.8115	0.498423	0.235121	0.18122	0.0314555	4.49029	0.730576	0.0394765	0.0516817	0.314743	0.568111	2.32958	2.62485	2.27151
AN-44	2	0.120878	0.00251792	0.0427872	0.197325	0.0579122	4.21329	0.141546	0.0108935	11.0462	2.3833	8.76291	10.7296	0.310456	4.75879	0.0760972	6.77876	79.5599	0.488512	7.01609	6.72759	146.47	778.512	86.5882	54.8276	61.6429	3.5195	866.2	450.264	0.867914	28.4625	1.53207	2225.64	0	13.7463	6.63175	0.20654	1.12997	1.90378	0.224742	5.55693	2.25615	0.000646966	0.000209827	0.278388	0.0956985	0.00367197	1.15914	23.3795	0.656041	0.0699773	0.210928	0.0130093	6.53775	0.696258	0.0566882	0.0289037	0.361899	0.694265	3.22011	3.70558	2.82707
AN-44	3	0.107146	0.00339636	0.0419179	0.193028	0.0441526	3.30031	0.103594	0.00945891	8.88057	2.66275	9.22799	10.8309	0.294498	4.68794	0.0446947	5.33325	67.3033	0.388413	5.6532	5.74073	122.025	685.479	76.6089	47.9102	55.3004	4.84997	822.809	454.506	0.822405	27.1678	1.6774	2217.91	0	14.8847	7.25611	0.194842	1.1836	2.6494	0.276233	6.0957	3.51306	0.000453585	0.00121694	0.284873	0.142038	0.0213849	2.36951	24.4616	0.643294	0.0902302	0.253178	0.019482	7.16527	0.781328	0.0567092	0.0409997	0.348055	0.724198	3.23076	3.69381	3.22928
AN-45	1	0.272112	0.026993	0.0223817	0.135662	0.109232	2.63879	0.1746	0.0148236	5.88463	2.13688	5.30646	9.1288	0.717766	0.00638834	0.0145762	0.0371603	200.235	0.0672575	4.07045	0.0464504	104.553	63.3241	2.48014	0.03851	0.157279	0.011382	200.32	101.916	0.000404895	0.188523	0.953864	5.53934	23.8566	7.57027	4.16257	0.0740507	1.09166	0.508255	4.49883e-05	2.28052	0.0516466	0.00211445	0.661126	0.176309	0.0233264	0.0313568	0.450198	15.9983	1.44188	0.0210995	1.36908	0.0406019	6.03588	1.20722	0.140139	0.0183327	0.477821	1.18904	3.39563	2.80833	4.01183
AN-45	2	0.220959	0.0256626	0.0213908	0.117022	0.139937	2.48182	0.158232	0.011275	5.71325	1.89101	5.02217	7.92076	0.622128	0.00397008	0.0144829	0.0334598	165.723	0.0548348	3.33122	0.0412888	84.7139	56.7888	2.16805	0.0650458	0.177701	0.012339	163.348	83.5986	0.000365247	0.1767	0.857061	7.28483	22.1142	6.71959	3.77795	0.0707627	1.02222	0.46758	3.17607e-05	2.24489	0.0517063	0.00268378	0.6991	0.16217	0.0210573	0.0306331	0.38027	13.8115	1.32501	0.0242969	1.30708	0.0340633	5.22898	1.09392	0.137508	0.0139906	0.450382	1.15982	3.15259	2.69511	3.52924
AN-45	3	0.180323	0.0218108	0.0233455	0.121319	0.144592	1.97513	0.130297	0.0114915	4.76848	2.05949	5.0414	8.33684	0.648284	0.00489385	0.0116969	0.0263663	150.069	0.0459659	3.04281	0.0392474	76.0044	45.9101	1.98479	0.027478	0.120195	0.010404	146.677	75.0203	0.000447092	0.148664	0.901229	4.62677	23.994	7.31353	4.09847	0.0748456	1.12859	0.495463	0.00263422	2.42167	0.0554878	0.00306923	0.696292	0.163781	0.0210979	0.029496	0.413778	14.6515	1.30742	0.0265355	1.32302	0.0391991	5.73084	1.19017	0.160482	0.0205542	0.481349	1.17398	3.39237	2.83907	4.11752
AN-55	1	0.297122	0.00598047	0.0221588	0.104969	0.619566	3.12799	0.208227	0.0235935	17.2229	2.44764	4.1036	4.51147	0.634172	3.14711	0.0668395	0.0382335	5.97101	0.032737	1.28127	0.110829	14.0157	1205.11	0.204373	0.00833117	0.1655	0.0154697	138.508	89.2539	0.000587676	0.167315	0.156737	4.09214	0.874151	3.89729	2.33506	1.03388	0.601728	0.000241984	0.00860773	1.48518	0.0208798	0.00160747	0.000276553	0.0820672	0.0207761	0.0113214	0.234759	19.3496	0.925676	0.019376	0.308461	0.0420188	4.74993	1.56381	0.0864402	0.00388903	0.221225	0.808884	1.59286	1.16424	1.68763
AN-55	2	0.277839	0.00589218	0.027881	0.121871	0.738206	3.42987	0.210357	0.0237241	17.4764	2.54218	4.41899	4.74907	0.640266	2.74521	0.0587405	0.104078	5.35238	0.030989	1.23571	0.140467	13.4581	1085.95	0.664275	0.355137	0.467464	0.0257184	121.572	77.7311	0.000336696	0.268994	0.168141	13.3911	0.886003	3.66755	2.18815	1.08292	0.568861	0.00757566	0.00249932	1.40242	0.0189715	0.00156693	7.76991e-05	0.0751739	0.0214967	0.011357	0.225573	18.9883	0.97151	0.0305875	0.319978	0.0406107	4.76885	1.50886	0.079512	0.0037943	0.202367	0.901905	1.47143	1.03129	1.76789
AN-55	3	0.286872	0.00565418	0.0275548	0.124526	0.637506	4.09187	0.257452	0.0220946	17.3565	2.4862	4.25999	4.94382	0.677697	3.06443	0.0657467	0.0347456	4.11511	0.0302402	1.26388	0.115769	12.6245	1124.5	0.196792	0.00426675	0.1505	0.0115321	124.533	77.5274	0.000208862	0.144204	0.152559	3.81129	0.895241	3.94865	2.38302	1.01863	0.589632	0.00601223	0.00577353	1.42245	0.0166791	0.00240191	0.000193943	0.0693272	0.0191705	0.0108459	0.207907	17.5836	0.836103	0.0194241	0.274549	0.0382664	4.41654	1.39188	0.0718037	0.0040728	0.179994	0.752215	1.34962	0.929479	1.68219
AN-59	1	0.225416	0.0795861	1.17242	0.76391	0.0799573	3.07743	0.105109	0.0480997	5.68876	2.40559	4.1991	4.16275	0.163395	0.0805374	0.113161	0.0962226	189.466	0.105527	5.72122	0.231612	126.627	2010.14	0.675229	0.112534	0.377721	0.0294909	344.1	1.52736	0.000301638	0.432479	0.565595	8.86802	27.6625	8.00854	3.95584	0.407304	1.03631	0.0177734	4.5597	2.1475	0.0119495	0.821593	0.00828345	0.251659	0.0319736	0.0285628	1.07889	27.9935	2.33619	0.0249664	0.55404	0.0768713	8.12847	2.48756	0.25558	0.0403035	0.61866	1.36619	5.19579	3.64022	9.04759
AN-59	2	0.127222	0.0438239	0.672431	0.442298	0.0665285	2.27472	0.0764645	0.0217745	4.21462	1.51028	2.85593	2.76811	0.093863	0.0800795	0.0571845	0.086633	120.363	0.0781769	3.63402	0.168425	83.2914	1467.01	0.746337	0.22952	0.473141	0.0286028	254.763	3.83986	0.000845612	0.400186	0.41008	13.0138	20.5808	5.86785	2.85878	0.305731	0.76177	0.011754	3.62918	1.58884	0.0068706	0.598102	0.000147982	0.215293	0.0246285	0.0219648	0.81906	22.5207	1.40826	0.0198507	0.412173	0.0606093	6.52138	1.92954	0.198655	0.0312031	0.471302	0.993573	3.99269	2.81361	7.2921
AN-59	3	0.17128	0.0582642	0.908826	0.580597	0.0627761	2.42591	0.0857883	0.0339719	3.66542	1.66782	2.96411	3.06986	0.124116	0.0610276	0.0644622	0.12257	138.96	0.0829313	4.09875	0.177775	89.3476	1400.19	0.795263	0.321656	0.47214	0.0254321	242.844	3.09673	0.000499586	0.375142	0.366868	11.6649	18.4581	5.3931	2.60103	0.24205	0.674691	0.0106318	3.27513	1.27869	0.00624483	0.515027	0.00527688	0.192278	0.0235586	0.0240114	0.797496	21.2674	1.35716	0.0186252	0.393986	0.0555634	6.04813	1.80021	0.189546	0.0295224	0.427818	0.912088	3.71076	2.58868	6.50286
AN-67	1	0.518126	0.00141886	0.0333007	0.0884377	0.386512	3.21846	0.0741639	0.0240072	7.52003	1.35659	8.09082	5.31365	0.236496	2.52786	0.0632671	0.219895	7.2907	0.0522141	1.74451	0.261156	17.1988	531.977	2.71563	1.65916	1.90218	0.0730147	152.975	12.3904	0.0101307	0.86247	0.190723	57.8187	37.44	4.70706	2.96097	0.453369	0.607954	0.0516892	8.51317e-05	1.63013	0.0130961	0.00147562	0.00597341	0.196484	0.0481278	0.00903815	0.284922	18.894	0.991998	3.68538	0.423772	0.0515331	6.14014	1.55228	4.80887	0.0280935	0.396558	1.11093	2.63273	2.49508	5.14821
AN-67	2	0.400403	0.00112094	0.0195814	0.0660128	0.305578	2.83058	0.0667134	0.0216481	7.00662	1.10269	7.89498	4.86442	0.239355	2.09637	0.0527016	0.0329451	9.98725	0.0414747	1.47398	0.0671512	15.4188	482.621	0.305719	0.0900604	0.198949	0.0140818	132.841	4.64521	0.000210176	0.149383	0.147981	6.65426	34.1953	4.38208	2.76832	0.381032	0.561328	0.0311061	0.000140117	1.48197	0.0117348	0.00120851	0.000175147	0.201471	0.0524214	0.0104738	0.321202	21.1392	1.11519	4.11087	0.468903	0.056765	6.83189	1.73511	5.43475	0.0424906	0.45645	1.22498	3.0183	2.87237	5.91059
AN-67	3	0.431697	0.0011466	0.0192859	0.0615956	0.251749	2.28415	0.0608389	0.0797578	5.03963	0.967735	5.11572	3.70133	0.193478	1.97317	0.058431	0.0256152	8.49781	0.0382966	1.35765	0.0544408	13.249	431.544	0.178389	0.0277937	0.1267	0.00967735	112.433	2.10475	0.000389846	0.108996	0.12858	4.0402	33.3069	4.17018	2.67902	0.384457	0.555874	0.0276102	0.000137593	1.5226	0.0125897	0.00123833	0.000229321	0.177586	0.0376086	0.00775105	0.249478	16.022	0.9135	3.28241	0.348889	0.042906	5.23927	1.39037	4.3807	0.0326094	0.384938	0.940583	2.5215	2.41711	4.56649
AN-71	1	0.13617	0.106623	0.109943	0.121563	0.107591	1.19396	0.0230731	0.00971062	2.63711	1.9276	3.99513	5.14884	0.136447	0.560283	0.0264483	2.38538	12.674	0.112184	0.765783	1.26576	26.0315	94.3031	20.866	13.1175	14.8368	0.56803	107.626	150.768	0.167653	6.64038	0.502296	536.27	20.3751	2.20337	1.083	0.00298788	0.31915	0.24022	0.016793	1.43374	0.0527859	0.00276656	0.00024899	0.233304	0.0346926	0.0188679	0.530377	20.2159	1.02396	0.0150777	0.569966	0.0502407	7.15797	1.29505	0.218309	0.0195872	0.56139	1.03843	3.76224	3.14724	2.07323
AN-71	2	0.172433	0.137988	0.139917	0.150169	0.268031	1.44557	0.0301511	0.00866325	3.44502	2.25727	4.69141	6.02603	0.126941	0.592581	0.0268977	2.46492	12.8137	0.110239	0.773602	1.31297	25.8299	92.4458	20.5702	12.8957	14.5324	0.570923	105.244	152.878	0.175194	6.45756	0.493786	524.495	20.3959	2.15671	1.04371	0.00315887	0.29962	0.243233	0.0182723	1.25653	0.0845518	0.00255358	0.000226985	0.216071	0.0312861	0.0184236	0.512626	18.9762	0.993001	0.0152269	0.559385	0.0499366	6.8106	1.26502	0.210018	0.0183479	0.536251	1.05656	3.66908	3.05949	2.07638
AN-71	3	0.157964	0.131358	0.148951	0.158209	0.156214	1.54427	0.0316869	0.0166714	3.16333	2.25137	4.17401	5.72948	0.123455	0.568953	0.0270204	2.34664	12.019	0.100555	0.713614	1.25413	23.9574	84.0627	19.2105	12.0728	13.5311	0.527199	96.0861	133.508	0.162424	5.8757	0.467306	478.2	18.3781	1.93552	0.953693	0.00314235	0.276884	0.216276	0.00615298	1.18632	0.0528366	0.00178756	0.000206981	0.1822	0.0248001	0.0136796	0.42147	15.1763	0.78506	0.00965284	0.447944	0.0398909	5.37755	1.00632	0.156779	0.0156365	0.429203	0.810895	2.89946	2.39061	1.69576
AN-74	1	0.361497	0.00226661	0.0185328	0.126783	0.542772	1.48972	0.000373323	0.0530119	2.27079	3.59094	2.73198	6.37006	0.0982507	0.024866	0.0233327	0.0221861	6.3151	0.0549852	1.89828	0.0407989	14.5371	117.721	0.640316	0.00469321	0.163582	0.011653	261.429	0.319085	0.000599984	0.158742	0.227581	4.75489	20.8075	9.00979	5.0923	0.174275	1.11944	0.0299992	0.000666649	3.21535	0.026186	0.00663982	0.00162662	0.103971	0.0278926	0.00381323	0.218194	12.3467	0.560572	0.0139863	0.562158	2.05672	3.40843	0.98668	0.228514	0.769673	0.284659	0.813992	1.97121	1.74075	3.18152
AN-74	2	0.233557	0.00160542	0.0120593	0.0756039	0.289062	0.964955	0.000983162	0.0269312	1.50096	2.57443	1.83767	4.29947	0.0923425	0.0117731	0.0166515	0.0139758	4.45107	0.0305527	1.23418	0.0332284	9.60863	84.6152	0.416189	0.0238074	0.126629	0.00919692	165.14	0.380919	0.000298682	0.110575	0.148233	3.92522	12.903	5.70266	3.26137	0.110562	0.687529	0.0183067	0.000336017	1.9613	0.0186178	0.00120717	0.00104539	0.078877	0.0149465	0.00207833	0.148258	8.56533	0.398604	0.0103792	0.405088	1.4359	2.37669	0.676726	0.154232	0.535599	0.194741	0.621271	1.35347	1.19842	2.14256
AN-74	3	0.26526	0.0011355	0.0089808	0.0605258	0.402037	1.12528	0.000791411	0.0169293	1.84485	2.48311	1.93056	4.12676	0.17941	0.00646893	0.0281123	0.0184089	4.04153	0.0336522	1.18653	0.0273897	9.22593	99.6063	0.446528	0.0211617	0.132785	0.00182369	163.517	0.182025	0.000894639	0.114273	0.153671	3.67728	13.7864	5.42753	3.1312	0.121327	0.707832	0.014796	0.000584956	2.0662	0.0142454	0.00330328	0.00086023	0.0626247	0.016482	0.00340651	0.144691	8.26602	0.465625	0.0106324	0.400557	1.46576	2.35245	0.680751	0.154566	0.577627	0.209139	0.687668	1.45633	1.27741	2.19166
AN-75	1	0.38344	0.199391	0.0536312	0.0929797	0.237756	1.25321	0.000472938	0.01835	2.33486	1.82193	4.55147	3.26002	0.0580579	0.0138098	0.0294168	0.020185	9.34979	0.0680086	2.63398	0.0418078	19.8967	88.7153	0.324965	0.0288114	0.112295	0.0131666	250.159	0.523335	0.000245928	0.144643	0.263067	6.78561	0.838274	10.4143	6.33136	0.104538	1.37966	0.0187094	0.000832372	3.32031	0.0184446	0.00370784	0.0427726	0.238834	0.0979928	0.069749	0.586198	12.1272	1.14546	0.0226065	0.960897	0.0483911	4.43768	1.52358	0.145987	0.0301735	0.658198	0.379278	4.14771	3.36798	6.59621
AN-75	2	0.682425	0.344378	0.0872925	0.145231	0.502128	2.57727	0.00597395	0.0295398	5.46351	3.34778	9.40151	5.64935	0.028158	0.022569	0.0501289	0.034235	20.5206	0.0904479	4.2345	0.0664696	33.2428	120.41	0.641742	0.0659609	0.189558	0.0241914	370.189	2.79669	0.000219984	0.21621	0.498539	10.7131	0.997841	16.9599	10.5945	0.158952	2.42736	0.0525281	0.00048809	5.83241	0.0416045	0.000123741	0.123342	0.365889	0.169209	0.108775	0.877043	18.4002	1.70368	0.0325439	1.79049	0.083924	6.99835	2.38412	0.223641	0.0496958	1.0278	0.719946	6.48999	5.37531	10.2145
AN-75	3	0.397742	0.198367	0.0517839	0.0944164	0.282282	1.71586	0.000866761	0.0210038	3.50413	2.29752	6.06011	4.26817	0.0249748	0.092562	0.0313848	0.239569	13.6559	0.0878855	2.96468	0.259867	26.1184	102.584	3.46658	1.95561	2.32296	0.0903044	279.032	16.392	0.013203	1.09214	0.303044	75.2189	0.722314	11.4986	6.9382	0.118283	1.54275	0.0746422	4.03145e-05	3.58851	0.0267486	8.06289e-05	0.0649466	0.269321	0.121185	0.0671236	0.674803	13.9914	1.36785	0.0212054	1.15037	0.0546664	5.09772	1.66932	0.151824	0.0379157	0.728522	0.461379	4.56148	3.69411	7.0281
AN-83	1	0.095383	0.0471517	0.323878	0.312002	0.0722194	1.60418	0.0315849	0.00881395	3.45277	2.47637	4.72155	3.52546	0.0631699	0.44323	0.036571	3.23678	21.5873	0.183954	1.41467	1.29702	41.3057	328.089	25.4684	17.7841	18.1536	0.795159	147.896	106.826	0.218268	8.66083	0.694123	643.921	2.54164	2.89496	1.49507	0.100919	0.454517	0.298948	0.0344313	1.73643	0.0893173	0.000137411	0.00946174	0.367693	0.015979	0.0130933	0.178163	7.83202	0.72294	1.20101	0.268344	0.0373562	1.77684	1.02509	1.48653	0.0441286	0.667622	0.650956	4.01598	4.52656	1.69077
AN-83	2	0.0895554	0.0433478	0.241013	0.252807	0.0645016	1.2785	0.0253374	0.00768158	2.55832	1.96476	3.67298	3.01402	0.063438	0.31043	0.0287173	2.73419	17.2645	0.146257	1.13146	1.17665	34.5008	274.149	21.224	15.0204	14.9501	0.603725	118.562	76.5711	0.164102	6.64483	0.48453	488.299	1.89796	2.11428	1.09291	0.0483821	0.319246	0.187761	0.0184831	1.00454	0.0372025	0.00207994	0.000827247	0.282588	0.0138505	0.00529438	0.131438	6.21438	0.594413	0.875511	0.189676	0.0280082	1.40748	0.784987	1.0874	0.0319081	0.501595	0.522135	2.95864	3.33059	1.32341
AN-83	3	0.0976716	0.0485012	0.270192	0.267025	0.0727816	1.41178	0.0257375	0.00898061	2.94131	1.99789	3.99993	3.06909	0.0606935	0.411279	0.0342869	3.39976	21.5926	0.189084	1.42307	1.43214	43.0291	351.841	26.7987	18.9149	18.9263	0.779871	151.016	100.934	0.234537	8.58356	0.58026	617.755	2.12039	2.43984	1.24349	0.0614369	0.37726	0.242239	0.0371268	1.32424	0.0728262	8.92114e-05	0.00853455	0.368978	0.0148834	0.0112852	0.165948	7.60509	0.663093	1.0678	0.234433	0.0361901	1.67929	0.93611	1.28109	0.0390448	0.599575	0.581762	3.51543	3.97397	1.46998
AN-86	1	0.186967	0.0339777	0.149315	0.236961	0.109698	4.06612	0.117228	0.0039995	6.11896	2.13162	4.10665	2.30767	0.0816293	0.015998	0.0312393	0.0425712	79.1207	0.0637217	2.35754	0.142973	56.2294	1650.54	0.33412	0.0765309	0.22689	0.0190066	193.725	0.369071	0.000432378	0.317257	0.233358	6.82303	8.00533	2.92655	1.68454	0.254508	0.49219	0.00432378	0.00216189	0.696885	0.00572901	0.0012611	0.000144126	0.229773	0.0444809	0.00670186	0.0279965	33.2766	0.664114	3.0959	0.43899	0.0333652	9.29276	0.679176	3.51673	0.0200155	0.273299	0.55874	2.89983	3.182	4.12971
AN-86	2	0.154552	0.0303858	0.158451	0.252632	0.0991001	4.78468	0.135825	0.00542864	7.49535	2.43364	4.82581	2.94692	0.11484	0.0220425	0.0281269	0.0447408	81.3569	0.0809196	2.49772	0.127919	61.4864	1906.32	0.345466	0.0587678	0.236201	0.0227712	227.31	0.580318	0.000692243	0.366634	0.285423	7.1308	10.4672	3.63162	2.06314	0.291944	0.620614	0.000182169	0.00185813	0.882355	0.011003	0.00189456	0.000255037	0.310489	0.0633585	0.00907203	0.040478	47.0614	0.919372	4.43699	0.601086	0.047364	13.0186	0.935111	4.94619	0.0225161	0.361861	0.80282	3.83805	4.19641	5.68412
AN-86	3	0.182037	0.0334063	0.153974	0.247122	0.0933087	5.54221	0.147205	0.00588578	8.15859	2.15315	4.38475	2.40718	0.0875033	0.0253711	0.0441333	0.0565276	106.308	0.0914807	3.27065	0.170386	77.6368	2163.82	0.419477	0.0990137	0.282779	0.0238043	249.273	0.567024	0.00060264	0.383359	0.228842	7.82951	8.44033	3.03176	1.70716	0.258512	0.489946	0.00458006	0.000542376	0.732629	0.00660895	0.00124546	0.000241056	0.244471	0.0454189	0.00564472	0.02969	33.1619	0.642936	3.12955	0.431892	0.034933	9.00329	0.673851	3.4243	0.0193246	0.270625	0.548884	2.8226	3.07631	3.84267
AN-93	1	0.41982	0.152767	0.204675	0.125877	0.25807	4.02805	0.0811939	0.0385009	8.04111	1.92667	4.59328	8.49816	0.20906	0.0232203	0.0474065	0.0715735	18.7096	0.141582	4.55597	0.124138	39.0992	880.95	1.27971	0.0881097	0.284632	0.0250749	454.584	26.6731	0.000347725	0.385994	0.442693	11.4049	43.6039	13.489	7.17209	0.52663	1.26761	4.38059	0.0138511	3.74096	0.0266976	0.00227953	0.073428	0.485328	0.0296726	0.018951	1.03527	28.9995	1.80255	0.0232396	0.575331	0.0702598	8.92379	2.53328	0.263885	0.0690621	1.01209	1.01053	6.88631	5.9711	13.6744
AN-93	2	0.43614	0.153589	0.188545	0.119017	0.211544	3.36185	0.0761877	0.0256327	6.49771	1.63587	3.80607	7.16445	0.227675	0.0269942	0.051147	0.0915199	17.2386	0.134586	4.27711	0.11881	35.7031	749.914	1.41808	0.24209	0.417079	0.0263727	391.143	24.8406	0.00056238	0.394406	0.41036	15.6268	38.6689	11.9081	6.381	0.488057	1.14234	3.7049	0.0235608	3.38662	0.0217848	0.00245671	0.0599674	0.394554	0.0261063	0.016605	0.825189	23.0161	1.61557	0.0227024	0.482137	0.0593459	7.30147	2.16211	0.232322	0.0572147	0.899186	0.88933	6.0917	5.33364	11.3365
AN-93	3	0.37048	0.137035	0.184411	0.12252	0.281334	4.19476	0.0899524	0.0316279	9.21061	1.54792	3.72912	6.48234	0.142876	0.0181402	0.0427527	0.0634173	14.0923	0.106816	3.61436	0.0924915	29.2739	622.764	1.04861	0.0737936	0.216009	0.0210902	316.723	20.6172	0.00038159	0.284416	0.361615	9.38712	32.7463	10.2077	5.4758	0.376145	0.968108	3.07014	0.0124017	2.63345	0.0213984	0.00206939	0.052131	0.346968	0.0225578	0.013429	0.723421	20.4917	1.20076	0.0198867	0.419573	0.0533785	6.41612	1.86208	0.198485	0.0514706	0.779353	0.748151	5.1432	4.53587	9.52888
AN-102	1	0.482833	0.314151	0.488872	0.45571	0.353568	3.26438	0.0835389	0.0244537	6.89361	1.86236	2.77241	4.88253	0.145293	3.44119	0.0772839	0.0420054	8.63372	0.0507138	1.82638	0.117132	18.4212	963.674	0.513272	0.00585055	0.15109	0.011809	153.693	3.85215	0.00025613	0.139079	0.237406	3.47752	8.9252	5.62628	3.01259	0.629272	0.706394	0.0726601	1.21355	1.9579	0.0118224	0.31012	0.304728	0.177943	0.297327	0.283738	0.353797	10.6619	2.19332	0.0334452	2.52455	0.068899	2.63162	1.35384	0.0850622	0.0143298	0.280314	0.372953	2.26344	1.80194	4.70476
AN-102	2	0.431983	0.276812	0.427029	0.373008	0.230385	2.89995	0.0750736	0.0257722	5.05694	1.56743	2.11211	4.06893	0.128674	3.03061	0.0879013	0.0706108	9.83445	0.0476658	1.5497	0.105776	17.1438	802.917	0.799313	0.232417	0.394925	0.0187392	140.158	6.03344	0.000677602	0.22966	0.196621	11.4936	7.41988	4.8727	2.5737	0.524324	0.606454	0.0939063	1.03049	1.71772	0.0109351	0.232487	0.227207	0.162928	0.226389	0.213164	0.285597	8.6919	1.66667	0.0259358	1.81125	0.0448853	2.11328	1.02091	0.0713117	0.0119398	0.247769	0.261508	1.87448	1.52881	3.5668
AN-102	3	0.407206	0.265124	0.395282	0.346882	0.263625	2.56753	0.060427	0.0227269	6.68441	1.42633	2.02872	3.51764	0.10483	2.64402	0.0756931	0.0431794	7.22408	0.0450747	1.52846	0.0919586	15.3146	723.365	0.414443	0.0299981	0.149232	0.0106656	122.903	3.77499	0.000292917	0.12268	0.183262	3.51378	6.96337	4.33871	2.33251	0.474232	0.534624	0.0761239	1.0117	1.45486	0.00951117	0.224805	0.298292	0.15995	0.247928	0.235315	0.29507	9.1432	1.79637	0.0323242	2.03777	0.0539656	2.22499	1.12041	0.0781053	0.0108551	0.253356	0.315695	1.94969	1.56846	3.99674
AN-103	1	0.30614	0.0916726	0.0779795	0.160918	0.528078	4.74097	0.150087	0.00958114	7.51428	3.78141	6.49774	7.89853	0.269293	0.0275206	0.0432025	0.0428397	17.4595	0.141406	4.81889	0.0778451	36.9472	224.935	2.55862	0.077227	0.298588	0.0163672	503.006	1.66647	0.000349383	0.318408	0.306288	10.4905	34.6598	12.2856	6.4832	0.0942661	1.19012	0.472459	0.00012094	3.59662	0.335165	0.000470323	0.676902	0.309822	0.0901138	0.0100783	0.724162	67.7907	1.73162	6.05196	0.60982	0.118145	20.796	2.53246	7.52112	0.0132362	0.736552	2.27234	4.65273	3.85663	6.48622
AN-103	2	0.222603	0.0590887	0.0453633	0.0940176	0.361997	3.2517	0.100091	0.0473967	4.56444	2.31958	3.78718	4.86073	0.156504	0.0148625	0.0293103	0.0744729	11.6184	0.0985392	3.44294	0.0950878	26.4343	164.762	2.18956	0.387026	0.566353	0.0194644	352.588	3.00083	0.000976562	0.364057	0.184196	18.2145	20.9612	7.43203	3.8323	0.049711	0.676571	0.289999	0.000173908	1.82815	0.196289	0.000147153	0.378184	0.198751	0.0551958	0.00830747	0.469071	43.4878	0.993632	3.86843	0.343683	0.0670618	12.8644	1.50191	4.55696	0.00527076	0.438436	1.25973	2.69851	2.2244	3.74508
AN-103	3	0.245245	0.0679371	0.0644121	0.134816	0.736697	5.70983	0.178667	0.0244824	10.7087	3.89458	6.7392	7.88057	0.26311	0.0308707	0.0344438	0.0617173	19.1978	0.12631	4.4111	0.0779466	35.8561	191.88	2.78533	0.223133	0.445988	0.0252283	466.148	4.86604	0.000529349	0.376547	0.346026	15.6488	40.5694	14.1762	7.56629	0.108132	1.39121	0.554986	0.000300766	4.31055	0.358526	7.21839e-05	0.848113	0.32875	0.100733	0.00896284	0.794565	74.9437	1.97866	6.94183	0.68748	0.127669	23.415	2.90069	8.72096	0.0127044	0.838236	2.58287	5.20505	4.26792	7.40279
AN-105	1	0.312281	0.113875	0.230431	0.257031	0.0893862	1.66268	0.252901	0.0258603	2.33682	1.53259	2.01298	2.72703	0.44522	0.0801856	0.0376963	0.0899564	302.561	0.173193	7.23428	0.0652211	166.365	153.898	0.774285	0.101253	0.352443	0.0408556	398.555	149.572	0.000446931	0.407663	1.08902	10.9162	15.2288	10.1183	5.35748	0.0572071	1.40475	0.0593031	1.6841	3.22009	0.0412409	0.477646	0.123923	0.128701	0.049748	0.0170758	0.73161	30.1817	1.00077	0.0156734	0.454744	0.0486384	8.79188	1.33167	0.154099	0.0095859	0.375222	0.949605	2.92282	1.70462	3.30621
AN-105	2	0.309343	0.0998001	0.174566	0.195372	0.0680962	1.57439	0.221662	0.0271571	2.33917	1.2198	1.87849	2.18557	0.326133	0.117156	0.0514481	0.105408	306.365	0.160784	7.29222	0.0714223	166.794	160.345	0.830865	0.210251	0.414309	0.0327831	396.863	156.871	0.000353838	0.448985	0.789378	11.8126	13.0644	7.96607	4.07201	0.0398953	1.06194	0.0451144	1.61573	2.38731	0.0287671	0.3644	0.115227	0.124675	0.0288378	0.0142597	0.577004	24.6177	0.819914	0.0131628	0.373052	0.0383561	6.95209	1.06785	0.134441	0.00854519	0.320224	0.767422	2.44757	1.55829	2.35325
AN-105	3	0.27724	0.0923658	0.197345	0.247211	0.0823039	1.68435	0.23849	0.0230394	2.81658	1.36147	2.27623	2.54592	0.384536	0.11508	0.0303026	0.0800651	280.8	0.131819	6.63853	0.0782037	154.246	155.646	0.815919	0.167615	0.382493	0.0338041	387.989	150.773	0.000676863	0.430459	0.869743	13.8742	12.937	8.38197	4.38789	0.0466515	1.10891	0.0620761	1.63375	2.4793	0.0288968	0.385929	0.100814	0.11413	0.030563	0.0167003	0.644204	26.3564	0.922226	0.0115587	0.408838	0.0460267	7.53117	1.171	0.130556	0.00879922	0.330726	0.846079	2.56512	1.54458	2.8227
AN-107	1	0.443233	0.0526262	0.528271	0.28642	0.312723	4.93557	0.00176309	0.0222026	14.8926	2.32289	10.9445	5.76805	0.0421912	0.0169954	0.0740908	0.0405101	3.93634	0.038665	1.06384	0.0713026	9.57456	518.542	0.31545	0.098405	0.189819	0.0158063	108.078	1.67731	0.000430522	0.168027	0.141826	6.75913	51.675	3.02528	1.80471	0.209828	0.457645	0.0150068	0.000266514	1.02112	0.00514576	0.0019476	0.000307516	0.428328	0.0406536	0.0117266	0.749129	23.9085	1.09806	0.0250933	0.491472	0.0953709	7.87861	3.44879	0.263725	0.0508426	1.12811	1.27543	6.63139	6.06478	6.03149
AN-107	2	0.457274	0.0581598	0.545089	0.296677	0.166475	4.2313	0.00593708	0.0228917	10.5871	2.06795	9.29929	5.39876	0.031694	0.0348988	0.0777138	0.0361837	4.03744	0.036804	1.1467	0.0757052	10.063	505.945	0.273667	0.065175	0.160567	0.0156402	110.295	0.387934	0.000280608	0.159725	0.131015	6.11307	49.8131	3.04061	1.82515	0.212834	0.450864	0.0178113	0.000369222	1.08554	0.00702998	0.00268793	0.000191995	0.427293	0.0364053	0.0100724	0.701743	23.7455	0.971068	0.0210604	0.455767	0.092527	7.68494	3.20749	0.227913	0.0441885	1.03807	1.19557	5.9916	5.42496	5.71267
AN-107	3	0.423355	0.0490437	0.400269	0.21111	0.214398	3.54133	0.0047006	0.0211411	8.00449	1.49722	6.54099	4.01781	0.0439957	0.0125735	0.052818	0.03214	3.37262	0.0345019	0.96302	0.0579586	8.54175	474.318	0.213333	0.0583754	0.139397	0.0124114	98.1669	0.772287	0.000324179	0.138494	0.0787292	4.40937	36.9602	2.17994	1.28032	0.121845	0.314708	0.00129672	0.000254712	0.64382	0.00537211	0.00164405	0.000115778	0.37093	0.0311675	0.0106284	0.612953	20.0464	0.872968	0.0213958	0.394294	0.077502	6.44403	2.7658	0.21544	0.0415644	0.929352	1.02552	5.49521	5.07875	4.70727
AN-110	1	0.399541	0.159462	0.0526136	0.0616172	0.400032	4.14484	0.0701942	0.0911244	9.71986	1.41755	6.01434	4.20448	0.104769	0.0226691	0.0778216	0.0415191	22.7517	0.182121	6.23953	0.0661724	46.3212	93.9481	0.125261	0.0247706	0.196064	0.0215596	567.145	1.25063	0.00019202	0.303286	0.326072	9.31625	86.5988	13.6052	7.45523	0.107393	1.7391	0.0463943	0.000362705	4.20693	0.0234585	0.000405377	0.115884	1.11844	0.108833	0.00797952	0.175283	48.9033	2.4741	4.98943	0.68802	0.124003	10.7384	3.61824	5.82634	0.154886	1.90579	2.14706	9.58145	11.8757	16.5502
AN-110	2	0.351605	0.151748	0.0575256	0.0652476	0.273522	4.45656	0.0718181	0.100369	9.85645	1.59029	6.78333	4.71733	0.123197	0.00905981	0.0604213	0.0474666	21.2001	0.165515	6.21244	0.0740026	45.9666	87.1578	0.219959	0.0756283	0.252963	0.0258755	573.18	1.03815	0.000135474	0.333655	0.373688	12.5346	97.2017	15.5072	8.62519	0.123315	2.01787	0.0536307	0.000355619	5.01868	0.0253844	0.000406421	0.140977	1.23369	0.117439	0.0107024	0.201196	53.1924	2.89304	5.46073	0.765867	0.144059	11.8837	4.16516	6.53661	0.159063	2.22319	2.49021	11.1506	13.8463	18.883
AN-110	3	0.386082	0.152818	0.0495395	0.058299	0.338603	4.26239	0.0656286	0.0782499	7.8692	1.31025	5.31956	4.15177	0.0954874	0.00508906	0.0707852	0.0380328	20.5739	0.136549	5.91297	0.062386	43.1459	87.3521	0.121946	0.0259069	0.185255	0.0186674	525.826	0.930645	0.00011259	0.280855	0.258472	8.40041	69.8354	11.1195	6.0528	0.0838681	1.3798	0.0290594	0.000540431	3.13208	0.0165845	0.000270215	0.0860299	0.907541	0.082776	0.0066428	0.145579	39.5057	1.91623	4.02474	0.549618	0.0963206	8.58582	2.8404	4.6507	0.113828	1.56258	1.71345	7.81964	9.69501	12.7391
AN-111	1	0.149976	0.0376828	0.0125936	0.0211012	0.179207	1.16538	0.127447	0.123375	2.51233	1.03129	4.26877	2.59973	0.410816	0.00570909	0.0345204	0.0222347	5.7312	0.0425243	1.7418	0.0689708	14.5072	443.639	0.237375	0.0173651	0.166179	0.00425383	162.686	0.740125	0.000181907	0.158595	0.134513	4.76832	32.1676	4.98753	3.02187	0.187798	0.638019	0.0194081	0.0005877	1.56884	0.019702	0.00207094	0.0791296	0.305982	0.0207374	0.0209473	0.239796	7.27997	1.30096	0.0115721	1.18731	1.31371	1.62913	0.717302	0.193451	0.446862	0.574197	0.976506	3.47136	3.72476	4.88401
AN-111	2	0.222183	0.051247	0.0184435	0.0321285	0.186899	1.68909	0.170953	0.0872397	3.04541	1.44605	5.02492	3.73543	0.580878	0.00620971	0.0315042	0.0552293	6.644	0.048429	1.95598	0.0998448	16.4198	493.754	0.54556	0.189362	0.362441	0.0155074	185.368	2.23448	0.000236239	0.245233	0.188046	11.4735	43.6238	6.63288	4.16955	0.293493	0.898046	0.0236745	0.000691843	2.3615	0.0251932	0.00234552	0.11763	0.347946	0.0235058	0.0258851	0.314603	9.99738	1.69233	0.0188991	1.57047	1.69945	2.32436	0.963434	0.247224	0.602241	0.690729	1.32458	4.26185	4.51012	7.36647
AN-111	3	0.111601	0.0343465	0.0175785	0.0274569	0.120339	1.22629	0.121707	0.0737082	2.49301	1.08886	4.15132	2.75605	0.474797	0.00271023	0.0278622	0.0203394	4.86963	0.0380699	1.46365	0.0575481	11.9688	379.765	0.194504	0.00719352	0.133891	0.00182371	137.518	0.172948	0.000227964	0.137538	0.141692	3.71684	32.471	5.10843	3.13326	0.170238	0.685233	0.0213019	0.00113982	1.65124	0.0193516	0.00169706	0.0902989	0.315096	0.023227	0.0253546	0.24962	7.47834	1.42328	0.012538	1.2691	1.40927	1.72655	0.78113	0.22576	0.502989	0.66112	1.08331	3.98812	4.33237	5.11629
AN-116	1	0.28709	0.143348	0.0388578	0.0462605	0.386721	3.37522	0.0749173	0.00462987	6.91229	1.79774	5.35873	4.01473	0.119041	2.9039	0.0639659	0.101933	4.36615	0.0287331	0.975324	0.112465	10.5049	797.573	1.17258	0.438476	0.676088	0.0278046	116.648	124.212	0.00475706	0.377728	0.149669	17.9467	6.89481	2.37546	1.269	0.402633	0.354859	0.0291529	0.000407021	0.744454	0.0153142	0.000775884	0.000152633	0.194251	0.0192572	0.0104935	0.0254897	17.1374	0.557352	1.62189	0.243221	0.0239761	3.73797	0.755787	1.97234	0.0162808	0.325235	0.494912	2.0652	2.53976	1.96447
AN-116	2	0.254413	0.115609	0.0342617	0.0438603	0.422361	3.00257	0.0723666	0.00434547	6.66125	1.76536	5.04774	4.00326	0.129534	2.68237	0.0656263	0.0592723	4.429	0.0282166	0.833057	0.070783	8.94749	711.784	0.800494	0.202074	0.409749	0.0180192	102.502	111.756	0.000289698	0.275773	0.149523	12.6782	6.16785	2.22098	1.18112	0.377767	0.326915	0.0235621	0.000328325	0.692282	0.0110472	0.00355363	0.000154506	0.163216	0.017884	0.00560083	0.0234849	14.7222	0.580362	1.54656	0.216385	0.0236008	3.2721	0.695411	1.91137	0.0202209	0.290876	0.457743	1.94094	2.37157	1.94673
AN-116	3	0.320095	0.145957	0.0412718	0.0536724	0.309619	3.95351	0.0905805	0.00434904	7.9542	1.77375	5.65112	4.37632	0.147118	3.39331	0.0718473	0.057757	3.73199	0.0303551	0.993961	0.0631786	10.1677	849.533	0.661113	0.089743	0.254316	0.0130912	119.25	127.009	0.000205698	0.206109	0.152393	5.43608	7.49544	2.54028	1.35198	0.445453	0.374326	0.0187626	0.000293854	0.798284	0.0208489	0.00117542	0.000205698	0.193797	0.0183365	0.0101967	0.0226415	16.149	0.563818	1.64983	0.217643	0.0230675	3.50882	0.718282	1.96903	0.0190711	0.298232	0.446012	1.95485	2.39697	1.94686
AN-129	1	0.307425	0.0613444	0.00798339	0.0274629	0.373926	3.03264	0.00303369	0.0674597	5.01126	3.583	7.91871	6.40481	0.0205014	0.344404	0.0350471	0.0250359	12.7784	0.100575	3.61611	0.0422801	27.3453	48.2743	1.29923	0.0129331	0.221156	0.0102507	457.582	0.545298	0.00044707	0.257097	0.293709	6.47097	24.0187	12.0346	6.18742	0.0277183	1.3088	0.062015	0.000590771	3.40236	0.161233	0.0125499	0.0448028	0.482852	0.0365799	0.0217947	0.777902	24.8795	1.57316	0.0195274	0.40974	0.05483	6.44614	2.22096	0.168849	0.0710522	1.30939	1.22636	6.85207	7.00271	10.8902
AN-129	2	0.30473	0.0599845	0.0110402	0.0245446	0.430908	3.40933	0.00367203	0.143451	5.33867	3.81239	8.03766	6.75525	0.0418177	0.378171	0.0370827	0.0299319	14.1543	0.108228	3.6664	0.0545731	28.1294	51.7747	1.36503	0.0343286	0.247427	0.00572547	450.646	0.555926	0.000338213	0.262647	0.319901	7.27915	25.4644	12.1217	6.32176	0.0315746	1.40226	0.0990482	0.00113543	3.60359	0.159129	0.00949413	0.0569165	0.408562	0.0317437	0.0220322	0.704716	22.0908	1.77692	0.0143741	0.391554	0.0517708	5.89883	2.12318	0.159347	0.0650577	1.22759	1.28734	6.53467	6.64492	10.432
AN-129	3	0.317431	0.0628584	0.0106715	0.025347	0.363137	3.12258	0.00398697	0.00802484	4.6294	3.58249	7.59582	6.51931	0.0156086	0.406773	0.0401412	0.0953819	13.0545	0.108513	3.65161	0.123257	28.4766	60.8725	2.32615	0.598029	0.918072	0.0376302	479.844	5.51391	0.00702385	0.579027	0.305147	29.9423	25.2073	11.9541	6.2033	0.0265346	1.33385	0.0954328	0.000508975	3.59438	0.174002	0.0144379	0.0435004	0.504309	0.0456042	0.023345	0.802399	25.6275	1.76266	0.0162363	0.425961	0.0549863	6.66791	2.31209	0.18486	0.0677276	1.35623	1.30644	7.12845	7.32186	11.1095
AN-131	1	0.397637	0.183597	0.593373	0.56147	0.034532	2.54823	0.0902246	0.0174283	3.98468	1.28161	0.594768	1.78856	0.0308971	0.0204141	0.0247306	3.31134	16.9493	0.142477	0.824873	2.82237	36.0135	280.351	26.3483	16.8354	18.6182	0.771225	120.637	10.4197	0.245489	6.82705	0.595839	653.116	7.23449	2.55874	1.17247	0.115961	0.329028	0.32007	3.08218	1.85178	0.06478	0.642152	0.00804881	0.183273	0.0330391	0.00759444	0.317668	16.4178	0.941581	3.47193	0.342432	0.04495	5.16208	1.60087	4.71647	0.0290796	0.365182	0.8054	2.70297	2.51107	6.1147
AN-131	2	0.495646	0.232958	0.760577	0.726798	0.0667805	3.14477	0.109724	0.0217625	5.51566	1.41682	0.926317	2.07829	0.0580898	0.0572494	0.0317317	4.02846	19.8222	0.172231	0.963682	3.43032	42.1661	303.65	30.8618	20.0135	21.7039	0.831363	134.96	16.103	0.288151	7.82055	0.65721	731.378	5.55052	2.80947	1.2484	0.120275	0.332105	0.25954	3.2434	1.80977	0.07202	0.683559	0.000321877	0.198759	0.033663	0.00675941	0.329754	15.5719	0.697659	3.37639	0.364526	0.0444995	4.87689	1.53391	4.48017	0.0342531	0.365232	0.806212	2.64155	2.49771	5.5619
AN-131	3	0.372449	0.171544	0.562412	0.538763	0.0304839	2.84251	0.0938583	0.0142793	5.4201	1.1099	0.452959	1.58308	0.0386985	0.0151778	0.0215313	2.69551	13.4802	0.121807	0.726929	2.31549	30.0949	196.948	20.3877	13.4573	14.2581	0.69346	99.2094	8.92527	0.198562	5.46525	0.528559	526.216	5.7363	2.14167	0.976126	0.0788731	0.247272	0.251123	2.27532	1.36494	0.0727121	0.413265	0.000224618	0.147317	0.029425	0.00513413	0.26951	14.2826	0.800828	3.01868	0.290592	0.0412014	4.53106	1.37482	4.09347	0.0306764	0.30593	0.697183	2.21178	2.02641	5.16099
AN-140	1	0.198937	0.0728439	0.0218066	0.0472865	0.100212	0.916162	0.057944	0.0255316	2.26996	0.894537	3.75534	2.18476	0.13926	0.125977	0.0442211	0.0390863	5.13215	0.0449842	1.54861	0.0322831	12.0436	107.23	0.492447	0.161985	0.252522	0.0185473	151.02	1.13203	0.000232811	0.196285	0.152504	8.62731	24.8843	5.4571	2.91928	0.138548	0.775532	0.0289979	0.000232811	1.78676	0.00765689	0.00194009	0.107145	0.129055	0.0532361	0.0160251	0.345543	50.3074	0.863599	0.0706063	0.613638	0.0509468	14.9383	1.28233	0.111943	0.00653164	0.310078	0.838688	1.94485	1.40796	2.86179
AN-140	2	0.314599	0.126201	0.035902	0.0727939	0.170034	1.49012	0.107053	0.035989	2.6315	1.15327	4.45213	3.00151	0.208046	0.17085	0.0562138	0.0292873	6.4797	0.0538421	1.9652	0.0398294	14.9182	166.4	0.520916	0.05159	0.16491	0.017592	198.911	0.612759	0.000511331	0.1826	0.194534	5.97141	35.3984	7.21576	3.8578	0.196732	1.00208	0.0424187	0.00017407	2.37556	0.00889933	0.0042212	0.153791	0.149755	0.0639164	0.0178857	0.428125	58.963	1.06525	0.090734	0.787906	0.0661575	17.7434	1.60299	0.146252	0.00873614	0.386414	1.03772	2.46299	1.80218	3.67493
AN-140	3	0.303613	0.112725	0.0303288	0.0618112	0.185736	1.65079	0.11921	0.0489651	2.95042	1.12379	4.34973	2.73465	0.185658	0.175444	0.0582049	0.0412709	6.45885	0.0517427	1.89524	0.0434549	14.2599	143.721	0.552291	0.112322	0.232271	0.0182555	180.817	1.01698	0.000324792	0.196745	0.198403	7.81255	33.8794	6.84672	3.6924	0.20342	0.997402	0.0393894	0.000257593	2.40816	0.0105501	0.00468148	0.17018	0.138104	0.0582161	0.0167772	0.385349	51.9298	0.99804	0.0825083	0.745699	0.0570737	16.1219	1.47939	0.137051	0.00750381	0.364528	1.02841	2.36533	1.72814	3.60232
AN-141	1	0.298316	0.0635699	0.271855	0.348435	0.1884	5.18752	0.339639	0.0476157	11.5868	6.02819	11.3645	25.339	0.917708	0.452129	0.106796	3.70574	95.7459	0.183076	2.90078	4.52085	90.4161	1399.47	35.0385	20.5134	22.1708	1.13335	246.217	9.59318	0.34253	9.45601	1.1248	846.39	18.6659	6.01208	3.12481	0.39004	0.803755	0.309828	0.000511238	2.8045	0.124301	0.00320846	0.0119171	0.00971353	0.0222829	0.0303394	0.00814456	19.2624	1.29287	2.88448	0.282345	0.0222829	4.36275	0.358043	3.45521	0.0158131	0.0184398	1.01472	0.0550903	0.0432966	0.0374967
AN-141	2	0.130295	0.0437155	0.261093	0.325573	0.0713304	2.83971	0.148447	0.0477987	8.57184	5.47942	10.7753	21.7897	0.847547	0.382874	0.1003	2.82063	69.1934	0.154543	2.27083	3.05537	66.8924	1035.65	24.2663	14.9872	15.7212	1.08379	187.828	6.7349	0.243561	7.09701	1.0097	617.14	17.2313	6.03133	3.10026	0.330527	0.794001	0.26297	0.00458636	2.69285	0.0981713	0.00166425	0.00888244	0.0212675	0.0165457	0.0215385	0.00510885	13.9865	0.942042	2.56522	0.231737	0.0213836	3.22148	0.321297	3.09109	0.0165264	0.0177842	0.73314	0.0500435	0.0391098	0.0402516
AN-141	3	0.319657	0.0649564	0.256926	0.32405	0.18497	5.21912	0.351169	0.0492884	10.9571	6.68272	11.6768	24.9102	1.01453	0.369238	0.117642	3.26887	84.4074	0.182188	2.44761	3.77631	77.5226	1178.05	30.2199	17.2915	18.7869	0.930036	202.441	8.11094	0.279476	7.98685	1.11354	723.375	19.7435	5.90719	3.04633	0.448017	0.803637	0.257512	0.000849294	2.88868	0.104258	0.0018743	0.000205002	0.00957652	0.0228724	0.0330346	0.00790722	18.9222	1.35301	3.03555	0.277104	0.0264453	4.35585	0.383617	3.75681	0.015668	0.0179816	1.10192	0.0511627	0.0372225	0.0342353

### Sheet: Table S2
			Table S2. Raw replicate-level volatile compound data for the external-calibration dataset (µg g⁻¹ fresh weight; 490 analytical runs, 165 accessions, 61 compounds).
Sample	Rep	Methyl butyrate	2-Methylbutyronitrile	3-Methylbutanol	2-Methylbutanol	(Z)-3-Hexenal	Hexanal	(Z)-2-Hexenal	Prenylthiol	(E)-2-Hexenal	(Z)-3-Hexenol	(E)-2-Hexenol	Hexanol	(Z)-4-Hexenol	Ethyl senecioate	Hashishene	α-Thujene	α-Pinene	α-Fenchene	Camphene	Sabinene	β-Pinene	Myrcene	α-Phellandrene	Δ³-Carene	α-Terpinene	p-Cymene	(±)-Limonene	(E)-β-ocimene	3-Methylbutyl butanoate	γ-Terpinene	cis-Sabinene hydrate	Terpinolene	Linalool	endo-Fenchol	trans-Pinene hydrate	cis-Pinene hydrate	Borneol	4-Terpineol	Hexyl butyrate	α-Terpineol	Ethyl octanoate	α-Ylangene	Hexyl hexanoate	CASA II	Sesquithujene	α-Santalene	Cascarilladiene	β-Caryophyllene	(−)-(E)-α-Bergamotene	α-Guaiene	β-Farnesene	BOCA IV	α-Humulene	β-Selinene	δ-Guaiene	γ-Cadinene	Eremophila-1(10),7(11)-diene	Selina-4,7(11)-diene	Selina-4(15),7(11)-diene	Selina-3,7(11)-diene	Germacrene B
AO-1	1	0.286216	0.1726	0.216698	0.223473	0.418466	1.72051	0.258058	0.127127	4.34206	2.49097	3.10543	2.67007	0.378711	0.151675	0.383762	1.74324	234.318	0.203541	3.74532	0.251075	59.5083	1019.15	1.81908	55.6153	0.78768	0.340144	30.6211	247.46	0.195118	1.4576	0.756402	4.47878	12.1287	0.245478	0.340951	0.347083	0.418848	0.223746	0.170985	0.310567	0.655736	ND	0.131077	0.423299	0.348065	0.310436	0.694237	8.74271	1.5333	0.149646	2.32453	0.147464	3.40728	1.26006	0.390919	0.131513	0.531788	0.26013	3.56544	2.83793	3.39793
AO-1	2	0.280019	0.169818	0.24238	0.245228	0.576802	2.59642	0.358113	0.130433	5.65781	3.13446	3.85165	3.12249	0.447978	0.147453	0.421183	1.91805	264.7	0.199548	4.19319	0.264549	64.7683	1079.76	1.95891	58.1765	0.827371	0.350508	32.1345	262.274	0.205592	1.58013	1.03405	5.89505	16.8039	0.280499	0.409269	0.433631	0.5263	0.23675	0.187787	0.384929	0.865501	ND	0.13063	0.47318	0.397072	0.356814	0.808442	9.95259	1.8071	0.166534	2.90589	0.152875	4.04917	1.56465	0.475471	0.133117	0.627773	0.292304	4.43019	3.42814	4.45422
AO-1	3	0.261483	0.160195	0.212018	0.221302	0.579257	2.22228	0.317713	0.125786	4.88013	2.43954	3.09372	2.60497	0.391344	0.130128	0.361211	1.52759	218.635	0.188278	3.44586	0.227128	53.2437	866.041	1.55971	46.1855	0.682694	0.312007	25.8572	214.16	0.181775	1.30991	0.836841	4.38711	12.9888	0.206257	0.327314	0.373179	0.442403	0.215749	0.165225	0.321357	0.723465	ND	0.12032	0.389981	0.354316	0.315291	0.705954	8.56747	1.55139	0.148009	2.49572	0.148391	3.46019	1.31603	0.406182	0.130106	0.548775	0.265313	3.68611	2.85719	3.71532
AO-8	1	0.326408	0.263676	0.155319	0.279507	0.647335	1.05969	0.206257	0.122043	5.6226	1.95861	5.9653	3.68141	0.451447	0.150049	0.24166	0.123527	4.53312	0.14442	1.3675	0.126811	9.40885	133.267	0.436861	0.131186	0.181688	0.125316	129.542	1.58637	ND	0.217964	0.246166	3.87853	31.0504	5.39137	3.1615	0.561474	0.970291	0.361036	ND	1.80782	0.145598	ND	1.28996	0.206312	0.139456	0.122905	0.447749	21.8988	0.872156	ND	0.660885	0.134732	7.25556	0.846692	0.25461	ND	0.305549	0.965654	1.60577	0.645229	0.572842
AO-8	2	0.347639	0.290864	0.148238	0.247464	0.473114	0.888641	0.203879	0.120036	3.8229	1.74693	4.77855	3.25175	0.452516	0.147594	0.216796	0.121225	4.27138	0.144845	1.39555	0.120822	9.47897	98.2176	0.359455	ND	0.161003	0.119709	126.281	0.48769	ND	0.196875	0.215171	2.6991	23.4277	4.38516	2.52861	0.383118	0.716569	0.316197	ND	1.33412	0.132866	ND	1.12074	0.216185	0.133532	0.120985	0.39129	18.6869	0.741684	0.117625	0.513863	0.127509	5.8327	0.624195	0.20857	ND	0.250639	0.719221	1.16228	0.485562	0.457709
AO-8	3	0.280565	0.236936	0.141223	0.228263	0.326965	0.928189	0.209672	ND	4.6912	1.50939	4.8873	2.77453	0.42331	0.13711	0.200966	0.121563	3.99233	0.14478	1.26651	0.121422	8.59683	102.821	0.330707	0.127051	0.168531	0.11888	113.157	0.723235	ND	0.195576	0.215836	2.80727	24.3119	4.40147	2.56357	0.420594	0.767748	0.286238	ND	1.49035	0.13423	ND	0.900489	0.189467	0.13195	0.123025	0.396701	19.6386	0.792033	ND	0.556597	0.130182	6.35586	0.702528	0.222426	ND	0.270168	0.862741	1.33753	0.534581	0.51071
AO-10	1	0.241431	ND	ND	0.160588	0.553313	0.762348	0.127433	ND	1.387	1.83883	1.03729	1.00978	0.149776	ND	0.186608	0.120352	22.9437	0.134972	0.853533	0.15509	15.4323	392.929	0.198337	0.117483	0.167974	ND	41.9378	0.304338	ND	0.201391	0.224117	1.46274	8.82951	2.15023	1.22627	0.623748	0.423234	0.269906	ND	0.932695	ND	ND	ND	0.224171	ND	ND	0.460546	3.07556	0.234328	ND	0.278165	0.128458	1.05699	0.831931	0.30329	0.117898	0.351174	0.165443	2.2669	1.43271	1.40571
AO-10	2	0.182484	ND	ND	0.137634	0.405102	0.458429	0.117396	ND	0.939088	1.27302	0.753107	0.695011	0.143198	ND	0.150322	ND	13.083	0.121956	0.514474	0.13183	8.73614	237.459	0.157588	ND	0.143154	ND	25.5029	0.221138	ND	0.16637	0.174051	0.956632	5.16774	1.27391	0.762348	0.406782	0.290056	0.192543	ND	0.57234	ND	ND	ND	0.204577	ND	ND	0.358822	2.28259	0.18483	ND	0.22452	0.122283	0.800871	0.63361	0.25329	ND	0.284918	0.140438	1.64442	1.05622	0.945853
AO-10	3	0.231023	ND	ND	0.154959	0.310196	0.639414	0.12248	ND	0.724937	1.3671	0.728374	0.861213	0.142958	ND	0.173549	0.117701	19.4011	0.127389	0.722024	0.143601	12.7751	319.349	0.175338	ND	0.154784	ND	34.1891	0.249908	ND	0.182004	0.199853	1.18497	6.77183	1.68418	0.9939	0.512161	0.353465	0.222273	ND	0.738738	ND	ND	ND	0.215934	ND	ND	0.385824	2.44958	0.192413	ND	0.235485	0.123614	0.841314	0.650619	0.252079	ND	0.285583	0.147987	1.68214	1.04112	1.08667
AO-14	1	0.461517	0.142009	0.16996	0.217702	1.11574	2.73353	0.117919	0.186816	4.31911	3.73093	3.63403	3.54262	0.139925	ND	0.367473	0.135834	10.9375	0.210948	3.38074	0.192325	25.7748	596.709	0.406891	0.123134	0.245348	0.119305	337.348	0.591825	ND	0.353072	0.28818	5.92674	37.6273	7.60687	4.13474	0.420572	1.03308	ND	ND	2.40267	ND	ND	ND	0.794685	1.138	1.10809	0.163381	41.2225	6.19598	5.83597	7.40401	0.258352	8.62765	1.4728	6.98254	0.124804	0.765806	0.415717	4.10733	5.02116	8.10308
AO-14	2	0.387864	0.135572	0.157435	0.192347	1.0463	2.06449	ND	0.162716	3.42694	3.16372	2.80073	2.79419	0.136117	ND	0.291955	0.128393	8.07746	0.18915	2.54276	0.167767	19.0367	409.286	0.336009	0.119196	0.20725	ND	242.276	0.716635	ND	0.288005	0.255341	4.47728	31.3302	6.39613	3.49619	0.357022	0.899987	ND	ND	2.0555	ND	ND	ND	0.644466	0.868021	0.849289	0.152984	31.535	4.72859	4.57165	5.93025	0.215007	6.75933	1.23245	5.70584	0.117887	0.678799	0.344846	3.62784	4.4275	6.66756
AO-14	3	0.41947	0.138736	0.177902	0.227292	0.812195	2.86347	0.119349	0.166294	4.1828	3.26476	3.35086	3.49817	0.13939	ND	0.324946	0.132648	9.66023	0.201599	3.0112	0.182724	22.9049	519.144	0.375492	0.121705	0.226408	0.117909	293.819	0.897718	ND	0.31995	0.261702	5.1041	32.6859	6.41889	3.50815	0.366175	0.898809	ND	ND	2.02552	ND	ND	ND	0.701296	1.03352	1.01612	0.155886	39.179	5.63742	5.19858	6.77581	0.246766	8.26406	1.34531	6.23077	0.121454	0.6824	0.380707	3.67099	4.48999	7.57501
AO-17	1	0.135026	ND	ND	ND	0.732203	0.609358	0.174869	0.116948	1.21776	1.5758	1.02924	0.823072	0.231197	0.204043	0.236423	0.128251	1.84993	0.125131	0.610569	0.13195	4.06038	160.575	0.278186	0.188343	0.251315	0.119	47.9584	0.726007	ND	0.203573	0.175088	5.33372	0.603488	2.99934	1.72333	0.693648	0.636654	0.351185	ND	1.03646	0.11721	ND	ND	0.377958	0.380642	0.379234	0.322939	9.67691	1.83255	0.117974	3.38505	0.134895	2.88315	0.840168	0.217244	0.122698	0.743408	0.120254	3.80606	3.60625	1.71894
AO-17	2	0.132473	ND	ND	ND	0.86825	0.704907	0.183925	ND	1.53424	1.70146	1.10189	0.844499	0.220626	0.194234	0.262312	ND	2.05403	0.126276	0.68588	0.125655	4.43788	188.681	0.151358	ND	0.158515	ND	53.3685	1.07579	ND	0.175797	0.16541	1.58954	0.761747	2.75469	1.54012	0.597935	0.546822	0.370888	ND	0.781931	ND	ND	ND	0.403236	0.345741	0.335616	0.305919	8.26943	1.56973	ND	2.75881	0.127673	2.41349	0.711431	0.20126	0.117974	0.625602	ND	3.08644	2.92333	1.33406
AO-17	3	0.162007	ND	0.120265	0.127629	1.8392	1.25227	0.278928	0.126298	2.9938	4.01217	2.18839	1.68926	0.37559	0.478995	0.435933	0.129648	5.48791	0.157304	1.50909	0.156781	10.7978	448.964	0.240373	0.124629	0.235812	0.133433	138.854	5.96582	ND	0.288933	0.290896	4.10187	1.74772	7.16133	4.03184	1.86609	1.40176	0.860362	ND	2.21321	0.137088	ND	0.128142	0.928342	0.931419	0.90194	0.796168	27.494	5.28496	0.137743	10.0797	0.187754	8.15683	2.42013	0.480173	0.154522	2.15611	0.146885	12.0387	11.4598	4.36
AO-25	1	0.179888	0.136794	0.11877	0.13639	1.88167	0.649812	0.117407	0.11769	0.420659	3.98059	0.284187	0.866505	0.123222	0.125011	0.226364	0.141889	4.13664	ND	0.246886	0.141485	3.6885	199.251	0.413055	0.257359	0.317069	0.120178	8.73029	11.7547	ND	0.229146	0.161919	7.21524	2.46711	0.388944	0.312193	0.282954	0.161068	ND	ND	0.282518	ND	ND	ND	0.344988	0.169142	0.116883	0.485246	19.5437	0.586425	0.118672	0.843888	0.13855	7.79343	1.09675	0.334842	0.122229	0.675723	0.79619	3.91881	3.35888	2.96367
AO-25	2	0.156606	0.125916	ND	0.125666	0.871916	0.470332	ND	ND	0.255374	2.14549	0.217265	0.575984	0.120101	ND	0.170865	0.126527	2.96847	ND	0.213141	0.131535	2.51819	116.52	0.225	0.168978	0.192085	ND	6.71624	6.55711	ND	0.163643	0.159454	2.56496	1.94556	0.365531	0.290962	0.214571	0.153453	ND	ND	0.259432	ND	ND	ND	0.272688	0.152624	0.122567	0.329201	11.338	0.496734	0.182724	0.679487	0.125862	4.64951	0.717508	0.363218	ND	0.465106	0.565336	2.59171	2.22078	2.07335
AO-25	3	0.15749	0.126702	ND	0.125524	1.23306	0.553924	ND	ND	0.24862	2.49219	0.199635	0.606335	0.121214	0.119796	0.198544	ND	3.12307	ND	0.2184	0.124422	2.74592	139.664	0.158406	0.118247	0.141005	ND	6.0876	7.18119	ND	0.144725	0.14802	1.0167	1.707	0.318891	0.255068	0.208887	0.147507	ND	ND	0.226266	ND	ND	ND	0.287351	0.1479	ND	0.366797	13.347	0.498283	0.123811	0.581537	0.125458	5.33345	0.78084	0.286893	0.118083	0.495916	0.55352	2.75732	2.34084	2.01876
AO-30	1	0.233914	0.154828	0.236096	0.36564	0.51323	1.59839	0.239413	ND	5.07412	1.62405	2.76555	2.29431	0.387919	0.129768	0.276812	0.16577	32.4314	0.213032	2.66367	0.18267	32.0976	664.252	0.336631	0.116959	0.257948	0.135234	170.674	1.36995	ND	0.445163	0.30353	3.04164	5.78781	4.80649	2.48793	0.327434	0.680479	0.721959	0.119992	1.25923	0.117319	ND	0.120811	0.578701	0.130575	0.124127	0.51383	13.0931	0.89019	ND	0.388246	0.131099	2.82869	1.0633	0.311287	0.147649	0.838772	0.485933	4.51755	4.51774	4.06805
AO-30	2	0.250639	0.161636	0.270528	0.43949	0.516623	1.71484	0.233074	0.119327	5.2613	1.71222	3.03609	2.56818	0.426845	0.162519	0.317309	0.164145	33.5144	0.217244	2.78528	0.179768	32.4801	660.761	0.346395	0.147987	0.252057	0.135463	178.909	1.08447	ND	0.455222	0.337591	3.11728	6.30085	5.59385	2.90766	0.34669	0.77221	0.807766	0.123527	1.44576	0.120658	ND	0.123658	0.624479	0.132779	0.128317	0.583337	15.8466	1.07746	0.117123	0.444268	0.135724	3.45164	1.25556	0.357927	0.160741	0.994009	0.603259	5.55612	5.55419	5.12899
AO-30	3	0.28494	0.170953	0.317517	0.54117	0.481908	2.77184	0.343461	0.123974	7.38347	2.418	4.00578	3.45288	0.562227	0.136303	0.350585	0.184165	45.6912	0.253705	3.85879	0.217767	45.8142	970.992	0.430478	ND	0.307981	0.146122	265.993	3.88801	ND	0.60171	0.457066	4.74677	10.5426	9.0106	4.65321	0.49309	1.18958	1.04728	0.132113	2.25874	0.127509	ND	0.13315	0.79871	0.141267	0.133913	0.828156	22.4577	1.40627	0.121727	0.624359	0.148325	4.82647	1.7536	0.459782	0.180313	1.28679	0.776607	7.53767	7.40256	7.82901
AO-31	1	0.478864	0.424914	0.244289	0.208526	0.376681	3.8261	0.555332	0.126058	10.2861	0.568118	1.94449	2.16371	0.451731	ND	0.159039	0.165018	9.06326	0.171564	2.25624	0.150573	16.6929	250.331	0.214451	0.167789	0.208101	0.126549	189.433	9.85982	ND	0.295293	0.517539	5.36274	5.45702	7.56615	4.35498	0.475253	0.884146	0.13399	ND	1.35895	0.119261	ND	0.26696	0.205723	0.117625	ND	0.175033	3.96057	0.262858	0.126124	0.24466	ND	1.07194	0.359291	0.137885	ND	0.221662	0.396188	0.812304	0.712555	0.824054
AO-31	2	0.264418	0.240624	0.182899	0.162857	0.230325	2.53543	0.412575	0.119065	5.57304	0.413175	1.24763	1.43954	0.362182	ND	0.141812	0.138812	6.15546	0.154795	1.47801	0.132157	11.0515	163.586	0.179942	0.150747	0.174531	0.120625	128.986	8.01738	ND	0.226986	0.316491	3.41556	3.09504	4.54038	2.61524	0.306727	0.550477	0.123974	ND	0.754176	ND	ND	0.190558	0.163261	ND	ND	0.148369	2.6043	0.212967	0.123691	0.18639	ND	0.722734	0.260338	0.12884	ND	0.174706	0.270299	0.515172	0.453607	0.527795
AO-31	3	0.319644	0.290242	0.196144	0.174444	0.206203	2.71623	0.343373	0.122283	6.83133	0.475165	1.36126	1.68096	0.34597	ND	0.145162	0.135463	6.85423	0.156312	1.65077	0.13339	12.3217	174.119	0.188856	0.163283	0.182234	0.119403	132.833	15.8641	ND	0.228601	0.318499	4.21047	4.04919	5.33321	3.112	0.353869	0.659489	0.124236	ND	1.06567	ND	ND	0.199122	0.191714	ND	ND	0.15749	2.97898	0.220724	0.126964	0.200268	ND	0.822745	0.292718	0.135037	ND	0.195304	0.302374	0.639447	0.564256	0.667366
AO-34	1	0.129975	ND	ND	0.124629	0.207195	0.55352	0.122185	ND	1.43627	0.527162	0.930895	0.543974	0.153573	ND	0.289795	0.117363	3.17165	0.163632	0.920443	0.135277	3.90287	220.908	0.28902	0.151075	0.226964	0.1431	59.1336	0.924633	ND	0.292697	0.187558	4.34075	4.75415	6.36226	3.01586	2.71847	1.23829	ND	ND	2.83769	0.121356	ND	ND	0.18507	0.599866	0.569787	0.121443	13.0557	2.8177	0.26744	4.81484	0.162857	3.69901	0.139936	0.189652	ND	0.149798	0.142009	0.189227	0.169371	0.157643
AO-34	2	0.135899	ND	ND	0.126429	0.178502	0.610994	0.125295	0.117538	1.51729	0.535519	0.97663	0.568402	0.153093	ND	0.296788	ND	3.37988	0.156682	0.983557	0.136848	4.23102	230.46	0.265313	0.133586	0.22955	0.139936	62.1336	0.819745	ND	0.290384	0.195838	4.39601	5.04821	6.95841	3.37211	3.11685	1.41903	ND	ND	3.34583	0.1232	ND	0.117483	0.15294	0.593102	0.568805	0.11888	13.1719	2.85767	0.263229	5.03557	0.157272	3.7762	0.141256	0.185376	ND	0.155384	0.145194	0.218956	0.196744	0.181055
AO-34	3	0.138452	ND	ND	0.130324	0.230925	0.799016	0.129451	0.120363	2.33044	0.663984	1.33844	0.746343	0.162061	ND	0.331449	ND	4.02927	0.168007	1.15893	0.139718	5.13966	288.298	0.26792	0.12344	0.233892	0.149624	77.1277	0.364244	ND	0.320877	0.206901	4.37665	5.73858	7.82176	3.70404	3.34606	1.49737	0.117658	ND	3.27611	0.124356	ND	ND	0.182965	0.703838	0.671097	0.122676	15.97	3.37114	0.297922	5.47101	0.167352	4.37137	0.142925	0.202559	ND	0.154915	0.140667	0.199308	0.17931	0.161646
AO-38	1	0.150115	0.142445	0.136477	0.141343	0.318684	0.763722	ND	ND	4.23052	1.5477	1.97738	2.1323	0.130531	ND	0.126091	1.17247	6.31768	0.170091	0.317168	0.507382	12.6804	36.0026	9.00321	6.47584	6.45845	0.596397	32.3157	32.3526	0.174291	3.27417	0.497476	234.699	1.70066	0.760755	0.480533	ND	0.202024	0.225873	ND	0.978877	0.129244	ND	ND	0.161046	ND	ND	0.133237	1.48315	0.195129	0.569656	0.154119	ND	0.650913	0.282332	0.808846	ND	0.162334	0.182059	0.491105	0.465739	0.26912
AO-38	2	0.130673	0.126364	0.120014	0.123691	0.169382	0.503291	ND	ND	2.43029	0.673595	1.12731	1.0696	0.12656	ND	ND	0.727381	3.7257	0.143776	0.222568	0.305014	7.2796	18.4708	5.13857	3.74221	3.72604	0.403825	16.8563	18.5192	0.141529	1.93534	0.347475	130.747	1.11582	0.489315	0.33098	ND	0.165607	0.20629	ND	0.675363	0.121465	ND	ND	0.138507	ND	ND	0.124324	1.03877	0.162967	0.402887	0.133597	ND	0.485148	0.222906	0.565871	ND	0.143394	0.154348	0.363164	0.343428	0.205439
AO-38	3	0.12572	0.121891	0.120822	0.124018	0.191212	0.502113	ND	ND	2.30856	0.781745	1.06356	1.15944	0.128011	ND	ND	0.579912	2.87431	0.134426	0.197791	0.284394	5.7432	15.8096	4.09063	2.94358	2.98692	0.346777	14.0637	16.7765	0.136117	1.59124	0.344028	114.808	1.04864	0.491607	0.332965	ND	0.163228	0.199482	ND	0.656488	0.120581	ND	ND	0.13411	ND	ND	0.123636	1.05327	0.168629	0.395065	0.137165	ND	0.493559	0.225295	0.575155	ND	0.147725	0.162672	0.390897	0.375416	0.230619
AO-43	1	0.178437	0.125644	0.133139	0.147234	0.220571	0.628046	ND	ND	1.26291	0.848787	1.89009	1.48684	0.124182	0.224651	0.136215	0.117243	1.61161	0.117309	0.534352	0.118269	3.50334	60.3195	0.230892	0.12332	0.14862	ND	50.2792	1.02874	ND	0.153333	0.175044	1.80629	9.14411	1.8073	1.16155	0.191572	0.312215	ND	ND	0.787255	ND	ND	ND	0.266742	0.213665	0.208788	0.177139	6.48909	1.06391	0.122916	1.49995	0.124476	2.6905	0.634374	0.142609	ND	0.269208	0.432431	1.18595	1.2381	1.41241
AO-43	2	0.173582	0.124247	0.131317	0.144954	0.215771	0.518696	ND	0.123516	1.05	0.69667	1.56629	1.24872	0.117974	0.210665	0.140154	ND	1.59426	0.117134	0.538083	0.116992	3.53319	57.5629	0.231677	0.130935	0.155886	ND	49.8387	0.762489	ND	0.153115	0.157392	2.14188	7.54784	1.60992	1.02713	0.166218	0.282027	ND	ND	0.666253	ND	ND	ND	0.214876	0.197322	0.194245	0.167942	5.44739	0.933437	0.1226	1.32864	0.120003	2.24418	0.566361	0.138692	ND	0.249668	0.401709	1.0764	1.1255	1.301
AO-43	3	0.15929	0.119894	0.121498	0.129462	0.195795	0.468183	ND	ND	1.10231	0.628504	1.33237	0.989732	0.127597	0.193656	0.136292	0.117036	1.24027	ND	0.441639	ND	2.72679	44.9594	0.189096	ND	0.131535	ND	37.114	0.240874	ND	0.139674	0.156475	1.10378	6.81673	1.35263	0.893616	0.174487	0.258505	ND	ND	0.656696	ND	ND	ND	0.244442	0.19442	0.192172	0.157501	4.85167	0.899573	0.123745	1.30889	0.119763	2.04054	0.5468	0.140525	ND	0.249155	0.397399	1.05706	1.12592	1.11845
AO-47	1	0.170331	ND	ND	0.16013	0.425318	1.87323	0.16565	0.117014	4.994	2.66956	5.40789	3.81137	0.324019	ND	0.191191	1.97648	13.2473	0.227783	1.59169	1.09638	28.8369	158.046	17.743	11.5562	13.021	0.698317	187.304	85.6205	0.278317	6.22052	0.731756	529.853	0.339566	5.91582	3.11338	ND	0.774949	0.364931	ND	2.27199	0.157577	ND	0.205264	0.267058	0.126887	0.131513	ND	8.77208	0.955333	0.161472	0.315477	ND	2.27763	0.206683	0.147082	ND	0.257861	0.744772	1.14993	1.34474	0.929313
AO-47	2	0.1419	ND	ND	0.137863	0.292544	1.29887	0.144605	ND	3.85545	1.75885	3.6439	2.48027	0.24382	ND	0.164549	1.35434	8.87908	0.195402	1.1154	0.785073	20.013	109.186	12.0833	7.97075	8.87901	0.523191	126.344	57.5303	0.217014	4.25644	0.547116	359.258	0.296079	4.24321	2.24719	ND	0.595556	0.308014	ND	1.7369	0.144256	ND	0.174509	0.23543	0.122862	0.123854	ND	6.16865	0.716395	0.145194	0.254992	ND	1.65392	0.178535	0.136172	ND	0.218455	0.581439	0.885412	1.02973	0.696484
AO-47	3	0.167974	ND	ND	0.146689	0.463252	1.77996	0.159934	ND	5.23976	2.11772	4.54623	2.92982	0.263414	ND	0.216578	2.30006	16.0326	0.252744	1.90888	1.29136	34.9925	176.376	19.7875	13.4749	14.1952	0.710045	200.4	85.3127	0.288354	6.36956	0.566449	514.116	0.306214	4.43741	2.27188	ND	0.5998	0.329954	ND	1.76225	0.150955	ND	0.188747	0.254676	0.128033	0.125295	ND	6.92827	0.746397	0.14958	0.261221	ND	1.73431	0.181317	0.139063	ND	0.221291	0.559368	0.892045	1.035	0.665598
AO-52	1	0.204675	0.126724	0.248282	0.321892	0.298861	1.06301	0.155471	0.147082	2.56428	2.28572	3.01264	4.12676	0.286533	ND	0.206486	0.125567	8.97116	0.189216	2.94592	0.133859	21.2998	154.458	0.567529	0.133586	0.225044	0.12404	279.245	1.32537	ND	0.290907	0.282823	5.9966	86.3371	6.63044	3.70594	0.175688	0.878604	0.389413	ND	2.38265	0.206017	ND	0.943965	0.551175	0.51215	0.465543	0.144976	37.0081	2.85589	7.91472	2.85415	0.212323	8.29422	3.08085	9.4282	0.227346	0.631756	1.17691	3.1971	3.82722	3.54021
AO-52	2	0.155286	ND	0.176866	0.202766	0.179124	0.542218	0.124269	0.135888	1.2191	0.963178	1.26288	1.87211	0.176026	ND	0.182015	0.118345	5.01632	0.153388	1.6449	0.121269	11.3738	93.3727	0.359367	0.12332	0.175131	ND	145.907	0.45999	ND	0.206399	0.193067	3.18481	44.1888	3.22531	1.81612	0.146962	0.477424	0.269786	ND	1.21676	0.158515	ND	0.657918	0.334798	0.321313	0.293471	0.122742	18.6122	1.59564	4.22254	1.57725	0.159814	4.21912	1.66033	5.00844	0.171913	0.400552	0.686229	1.84782	2.19511	1.77286
AO-52	3	0.186172	0.121312	0.22871	0.278568	0.345381	0.863395	0.140732	0.168334	2.33934	1.57162	2.43394	3.14066	0.238016	ND	0.235714	0.125829	9.58222	0.187667	3.02456	0.129549	21.3987	161.741	0.49453	0.120898	0.21061	0.122	276.78	0.575984	ND	0.282812	0.260774	4.9787	78.286	5.73271	3.22537	0.168312	0.760733	0.417724	ND	2.10364	0.205799	ND	1.08187	0.524729	0.470147	0.425514	0.142292	35.1324	2.62895	7.58498	2.60761	0.196144	7.8166	2.87066	8.85735	0.230259	0.618031	1.08622	3.11524	3.69755	3.2793
AO-56	1	0.206454	ND	ND	0.12584	0.497825	0.571686	ND	0.206595	1.17622	1.94359	1.61645	0.901646	0.137579	0.588705	0.158537	0.13915	2.80755	0.129877	0.895001	0.129528	6.11397	95.2168	0.156922	ND	0.171029	ND	71.771	0.244027	ND	0.207392	0.224357	1.53786	11.2551	2.45817	1.3918	0.19022	0.392272	ND	ND	0.99966	ND	ND	0.159279	0.447083	0.222197	0.203312	0.143994	8.53364	1.02875	1.4073	1.1429	0.131251	2.70043	1.15765	1.98148	0.136608	0.627555	0.389413	3.20766	4.03222	3.65478
AO-56	2	0.19454	ND	ND	0.124924	0.37043	0.496123	ND	0.20293	0.836077	1.71794	1.33816	0.831386	0.135299	0.645404	0.167145	0.133837	2.71412	0.129179	0.863308	0.12764	5.82329	85.5747	0.157021	ND	0.168683	ND	69.9109	0.238136	ND	0.204555	0.220342	1.57006	12.3784	2.66	1.49611	0.190983	0.422056	0.11828	ND	1.0895	ND	ND	0.181492	0.415008	0.228917	0.209159	0.146853	9.25248	1.09195	1.51183	1.19906	0.13267	2.9801	1.2287	2.13703	0.136826	0.673268	0.408506	3.46094	4.3438	3.82184
AO-56	3	0.225393	ND	ND	0.132168	0.544793	0.725025	ND	0.197071	1.37613	2.39982	2.13537	1.21353	0.139707	0.787255	0.174542	0.137634	3.94458	0.139739	1.23097	0.131699	8.74541	128.198	0.181175	0.117352	0.185812	ND	104.558	0.291922	ND	0.224597	0.243667	2.16424	16.6787	3.69741	2.07805	0.228284	0.53529	0.121203	ND	1.44433	ND	ND	0.206148	0.568576	0.288791	0.261036	0.163021	13.1405	1.56118	2.11749	1.71255	0.145293	4.13601	1.72376	2.98949	0.150311	0.854995	0.552899	4.57585	5.75334	5.85526
AO-58	1	0.283401	0.152297	0.424521	0.565892	0.3064	2.67468	0.244006	0.125415	8.3731	5.99037	13.2197	6.09401	0.377216	0.277106	0.263491	6.5944	35.5084	0.445719	1.9956	4.50023	85.1958	705.672	65.7114	44.0532	47.412	2.74919	293.781	704.462	0.751579	21.308	0.980153	1589.61	ND	3.14404	1.58639	0.611834	0.563285	0.607677	3.43393	1.84869	0.448338	0.32978	ND	0.581864	0.676388	0.670453	0.239511	20.6906	3.64674	8.16154	3.93979	0.170811	6.88483	1.74253	9.57391	0.148947	0.468739	0.502713	3.5709	4.09681	3.3107
AO-58	2	0.257599	0.14191	0.328558	0.430642	0.25353	1.97549	0.215727	0.119491	5.77355	4.55961	9.74086	4.60383	0.315324	0.258527	0.240504	5.16536	28.5383	0.381547	1.61624	3.32233	66.7567	534.528	49.4111	33.5284	35.5833	2.16032	221.19	533.289	0.573747	16.222	0.863144	1205.4	ND	2.71163	1.39354	0.558888	0.504349	0.653936	3.05178	1.72277	0.441628	0.308396	ND	0.485999	0.560416	0.546505	0.245228	16.9118	2.93262	6.72422	3.26881	0.153431	5.71883	1.5168	8.07068	0.143001	0.414681	0.431471	3.23875	3.71473	2.70079
AO-58	3	0.311876	0.158592	0.436042	0.600171	0.342653	3.1048	0.284023	0.128829	8.39896	6.46969	13.7849	6.51796	0.409586	0.26864	0.288955	6.96886	37.6723	0.450487	2.10677	4.61698	88.9791	736.139	68.2026	45.9227	49.3286	2.92893	306.196	765.893	0.81237	22.8942	1.11262	1728.24	ND	3.60261	1.81547	0.730818	0.634734	0.705845	4.08572	2.26189	0.495861	0.381307	ND	0.621238	0.756554	0.758333	0.293788	25.3124	4.15028	9.78211	4.52647	0.175633	8.39367	2.11802	11.46	0.163108	0.531701	0.544149	4.39342	5.01903	3.9746
AO-62	1	0.634527	0.187416	0.21049	0.28362	0.531908	1.55691	0.158712	0.121814	2.81654	2.87731	3.25459	3.93319	0.366993	ND	0.287034	0.161308	10.128	0.194398	3.24139	0.134132	23.0157	215.547	0.664758	0.180412	0.283434	0.131241	298.907	1.81165	ND	0.400541	0.39009	7.42495	15.244	6.02752	3.39867	0.193634	0.727338	0.128415	ND	1.70887	ND	ND	ND	0.369033	0.393221	0.36072	ND	16.4985	1.63763	3.17337	2.16352	0.125229	3.83802	0.710264	3.73076	0.131306	0.310884	0.25629	1.18921	1.45512	1.11946
AO-62	2	0.649364	0.196089	0.222949	0.290482	0.403716	1.41485	0.150442	0.122469	2.50639	2.71883	3.66746	4.44016	0.386686	ND	0.223451	0.142412	8.18992	0.177913	2.63701	0.133772	18.6879	174.627	0.581319	ND	0.207457	0.126342	252.883	1.30851	ND	0.330238	0.361102	5.6766	17.1008	6.8279	4.059	0.202275	0.818523	0.126135	ND	2.01544	ND	ND	ND	0.402996	0.371826	0.346046	ND	15.8219	1.57683	3.13109	2.14106	0.126877	3.85152	0.722504	3.89077	0.124771	0.309247	0.246329	1.1979	1.46287	1.33864
AO-62	3	0.371619	0.146754	0.199155	0.234754	0.324543	1.03228	0.136575	0.117298	1.65065	2.0923	2.71263	3.08803	0.324052	ND	0.179833	0.139096	5.23986	0.152188	1.64322	0.123909	11.1513	94.5565	0.436915	0.141758	0.216971	0.11841	151.512	2.00826	ND	0.277466	0.288998	5.21417	12.569	4.90385	2.92371	0.184034	0.644215	0.118181	ND	1.61678	ND	ND	0.11841	0.303705	0.300519	0.282463	ND	11.9384	1.1998	2.36417	1.72341	0.121465	3.00227	0.593014	3.03555	0.11828	0.272982	0.224859	1.01189	1.23235	1.13631
AO-65	1	0.121422	ND	0.184317	0.172436	0.237416	0.539305	ND	ND	1.68551	1.05327	2.61949	2.52226	0.177008	ND	0.146973	0.278328	1.88726	0.124247	0.280598	0.210818	3.82373	58.7014	2.04865	1.56876	1.52051	0.263491	17.6145	24.7466	0.120625	1.00843	0.243275	61.2953	5.00705	0.91549	0.548	0.166436	0.204763	0.306127	ND	0.603772	0.135015	ND	0.690877	0.208014	0.286969	0.28698	0.147835	2.68583	1.19447	0.139543	1.71075	0.121782	0.8969	0.240253	0.147638	ND	0.185201	0.258658	0.735651	0.639829	0.409597
AO-65	2	0.134317	0.117516	0.216425	0.207435	0.326932	0.648601	0.119578	ND	1.91852	1.38703	3.30387	3.24436	0.182474	ND	0.181088	0.409182	3.2013	0.137481	0.407502	0.27835	6.32916	96.096	3.22652	2.4845	2.33688	0.339108	27.2156	37.0497	0.129069	1.45391	0.277117	88.5251	6.20611	1.1259	0.661071	0.166763	0.22308	0.346614	ND	0.616787	0.142358	ND	0.556728	0.237798	0.338344	0.334656	0.161897	3.38543	1.48005	0.154926	2.07662	0.125589	1.10306	0.274488	0.163021	ND	0.200573	0.287198	0.863123	0.749397	0.463306
AO-65	3	0.141561	0.122414	0.219796	0.209094	0.491105	0.698786	0.118421	ND	2.11423	1.5173	3.32343	3.35875	0.182506	ND	0.189325	0.419743	3.37954	0.137612	0.422078	0.281972	6.46256	98.2975	3.23571	2.53334	2.32659	0.353749	28.0437	36.8507	0.130215	1.43455	0.293471	86.546	6.70519	1.15991	0.705376	0.194507	0.243929	0.374281	ND	0.921273	0.150017	ND	0.851711	0.251272	0.338922	0.33746	0.160719	3.40763	1.52937	0.157861	2.28729	0.128709	1.13644	0.289184	0.162061	ND	0.214483	0.329507	0.970847	0.850107	0.5492
AO-71	1	0.195227	0.134153	ND	0.122567	0.181928	0.732323	ND	ND	1.34992	0.634756	1.51429	1.35172	0.146591	0.171978	0.137208	0.117712	0.511059	ND	0.213927	0.12152	1.34083	90.4851	0.239402	0.159268	0.177586	ND	10.6061	11.4026	ND	0.145685	0.13855	2.45388	9.04814	0.58517	0.388453	0.282234	0.175557	0.127553	ND	0.311407	ND	ND	0.196133	0.169142	ND	ND	ND	2.65209	0.213196	0.130924	0.148369	ND	0.701088	0.167985	0.135234	ND	0.189761	0.19262	0.571009	0.669351	0.84571
AO-71	2	0.214734	0.142914	0.117941	0.13063	0.273419	1.01558	0.119109	0.120047	2.67206	1.13707	3.24682	2.19206	0.157141	0.204861	0.145009	0.13591	0.873214	ND	0.248871	0.135484	1.90032	115.884	0.436119	0.339293	0.310349	0.119349	14.1116	16.8377	ND	0.207032	0.163316	6.49599	14.6734	0.868654	0.570856	0.407982	0.222917	0.137885	ND	0.472471	0.119818	ND	0.251697	0.199057	ND	ND	ND	4.11412	0.282943	0.145936	0.18171	ND	1.09033	0.214178	0.149286	ND	0.247704	0.272753	0.913036	1.08162	1.42989
AO-71	3	0.222906	0.1497	0.124858	0.14023	0.255876	0.911006	0.118989	ND	1.90142	1.2837	2.98703	2.38623	0.161526	0.240198	0.142194	0.11733	0.779171	ND	0.248511	0.1244	1.71557	123.791	0.206803	0.146656	0.135517	ND	14.486	16.8047	ND	0.1298	0.172327	0.971436	15.1065	0.88216	0.573867	0.363371	0.214691	0.135528	ND	0.434373	ND	ND	0.246057	0.232561	ND	ND	ND	4.03363	0.250202	0.138605	0.16744	ND	1.01107	0.201424	0.139663	ND	0.227073	0.231972	0.783338	0.919723	1.25723
AO-74	1	0.1907	0.11841	0.145107	0.137296	1.69986	0.735084	0.127749	0.126571	0.347203	2.16561	0.178197	0.703783	0.138517	ND	0.179975	0.127902	5.53011	0.149209	1.5584	0.13027	11.5326	205.11	0.289751	0.127706	0.181219	0.130379	138.787	61.3233	ND	0.254043	0.27919	4.1005	16.1154	6.17022	3.56728	0.575995	0.926444	0.120822	ND	1.5506	0.17404	ND	0.166327	0.463808	0.495523	0.490341	0.132222	9.27011	2.53793	0.129844	3.54223	0.132604	2.04556	0.850533	0.158777	0.140481	0.496865	0.123178	2.99404	3.34462	3.96924
AO-74	2	0.168782	ND	0.143678	0.13039	1.76441	0.676421	0.123865	0.124149	0.304654	2.01404	0.158046	0.652506	0.137306	ND	0.151304	0.12356	4.24097	0.139237	1.23942	0.125469	8.85971	157.292	0.254239	0.122633	0.171127	0.127553	109.027	52.7384	ND	0.233161	0.294682	3.75989	15.8265	6.46233	3.87195	0.704765	1.06219	0.122785	ND	1.82433	0.186074	ND	0.218662	0.443417	0.504088	0.495992	0.131426	10.5854	2.70999	0.125098	4.24769	0.133946	2.54668	0.980001	0.160872	0.143787	0.557121	0.125687	3.65112	4.10048	4.5159
AO-74	3	0.199635	0.11865	0.141398	0.136226	1.78356	0.841074	0.131557	0.131633	0.367124	2.44421	0.18567	0.81789	0.143438	ND	0.195631	0.131306	6.39467	0.15497	1.76914	0.133979	13.5565	267.031	0.365455	0.145565	0.199831	0.138987	169.671	77.5549	ND	0.283052	0.333358	5.41461	21.9871	8.11779	4.72134	0.780905	1.24172	0.125731	ND	2.21826	0.208385	ND	0.186805	0.557393	0.604121	0.595436	0.136674	10.8275	3.2422	0.129669	4.72524	0.141245	2.48063	1.06635	0.167549	0.152275	0.614867	0.126757	3.89203	4.36013	4.858
AO-75	1	0.46047	0.2359	0.204392	0.202002	0.519111	1.70535	0.186598	0.146045	2.44319	1.7541	2.31348	2.89435	0.290296	5.70894	0.259378	0.139576	4.07224	0.145423	1.27552	0.124847	9.65027	417.242	0.217789	ND	0.297301	0.121302	116.206	0.696648	ND	0.256454	0.206694	2.34074	0.609903	2.65076	1.4508	0.190514	0.433773	0.121105	ND	0.643997	ND	ND	ND	0.304807	ND	ND	0.189314	5.55481	0.401076	0.131262	0.262389	ND	1.34688	0.347988	0.156813	0.121443	0.38937	0.367735	1.68956	1.86781	1.2215
AO-75	2	0.394061	0.20245	0.171291	0.175829	0.392784	1.65613	0.18627	0.145325	2.31445	1.51119	2.06336	2.51505	0.263665	5.05932	0.25161	0.131633	3.44953	0.139139	1.10895	0.123331	8.29859	364.681	0.224924	ND	0.267626	0.118181	98.1991	0.651066	ND	0.224215	0.187678	2.3381	0.368728	2.47875	1.36173	0.193274	0.418815	0.117396	ND	0.647586	ND	ND	ND	0.255963	ND	ND	0.173364	4.27074	0.348425	0.121662	0.226004	0.11876	1.07991	0.302112	0.143645	0.1196	0.322863	0.29993	1.34498	1.47195	1.06802
AO-80	1	0.185659	0.135746	0.197224	0.191049	1.84389	1.44357	0.179964	0.119731	1.08953	4.46941	0.400618	2.27789	0.286467	0.137819	0.241104	0.137666	48.0533	0.138997	1.46386	0.188474	22.2284	424.518	0.690844	ND	0.186598	0.128578	82.6513	31.8362	ND	0.232507	0.34178	1.85499	31.0857	2.25901	1.43616	0.276714	0.518772	0.152799	ND	0.809784	0.183292	ND	0.173789	0.349985	0.421172	0.400301	0.347846	17.4928	2.08701	2.89366	2.46588	0.190951	5.2093	0.968076	3.38446	0.129855	0.394497	0.303159	2.45786	2.2461	4.60479
AO-80	2	0.29573	0.174258	0.249657	0.242085	2.08134	1.67017	0.198195	0.133477	1.27433	5.7495	0.493527	2.73562	0.314517	0.18927	0.348305	0.160894	91.0989	0.157424	2.66303	0.242795	40.1105	699.214	0.874153	0.122567	0.23471	0.14131	131.687	46.1897	ND	0.29477	0.368433	2.64472	37.8842	2.70327	1.70637	0.30161	0.593833	0.15545	ND	0.958585	0.208003	ND	0.174607	0.446134	0.496341	0.472863	0.407382	21.5477	2.46795	3.58552	2.82632	0.198555	6.28472	1.13972	4.02718	0.130586	0.450487	0.327237	2.78561	2.54972	5.35169
AO-80	3	0.251381	0.163752	0.294551	0.278743	3.62328	1.92477	0.195958	0.133062	1.59251	7.6572	0.576671	3.34334	0.338944	0.204403	0.350628	0.162945	85.347	0.147485	2.50955	0.234198	37.3245	692.125	0.920269	0.149231	0.232932	0.1437	131.669	51.4778	ND	0.32187	0.461113	2.8812	51.7806	3.61528	2.28491	0.375678	0.768424	0.189609	ND	1.24	0.231154	ND	0.201741	0.50316	0.581886	0.556313	0.458779	25.3046	2.9669	4.39262	3.71885	0.217222	7.5541	1.44991	5.08849	0.13555	0.606335	0.402582	3.8332	3.57588	6.51588
AO-83	1	0.308505	ND	ND	0.138801	0.351621	1.02053	0.122185	ND	2.35496	1.96551	3.70814	4.38525	0.190656	1.13576	0.24753	0.127422	1.28083	0.119283	0.463241	0.122327	3.37232	200.515	0.184536	ND	0.152548	ND	33.7868	33.5699	ND	0.180422	0.200977	0.935346	0.382442	1.27929	0.812741	0.317669	0.281361	2.60355	ND	0.595295	0.118694	ND	0.148042	0.330336	0.119665	ND	0.217407	6.77614	0.490505	1.21592	0.296733	0.121803	1.80762	0.691815	1.73599	0.132713	0.446385	0.491072	2.3764	2.58886	2.33471
AO-83	2	0.220549	ND	ND	0.122371	0.201108	0.555113	0.117156	ND	1.03728	1.16938	1.47404	2.10085	0.16037	0.793135	0.214756	0.119774	1.1684	ND	0.359258	0.11769	2.47596	143.278	0.171738	ND	0.142914	ND	24.1368	24.2867	ND	0.159628	0.153442	0.783349	0.403182	0.910712	0.557088	0.2232	0.214658	1.37972	ND	0.38374	ND	ND	0.124062	0.241573	ND	ND	0.157523	3.19978	0.30101	0.658299	0.191507	ND	0.86621	0.384591	0.871534	0.119556	0.274706	0.264353	1.28862	1.42034	1.02929
AO-83	3	0.272241	ND	ND	0.134852	0.269535	1.24416	0.126735	ND	3.1196	2.17505	4.484	4.60872	0.202057	1.12364	0.226397	0.131044	1.84269	0.120025	0.456106	0.124182	3.52567	208.137	0.197704	ND	0.155384	ND	31.3001	37.8441	ND	0.186336	0.241824	0.927993	0.531504	1.44966	0.928593	0.338747	0.307447	2.72046	ND	0.640985	0.120069	ND	0.14934	0.339522	0.120221	ND	0.209148	6.04375	0.518096	1.16246	0.31	0.121443	1.6819	0.68744	1.72445	0.131677	0.447509	0.532955	2.46772	2.70127	2.3674
AO-84	1	0.122043	ND	ND	ND	0.320462	0.339882	ND	ND	1.15247	0.612543	0.690113	0.488334	0.134459	ND	ND	ND	0.193176	ND	0.13027	ND	0.280827	6.83879	0.154762	ND	0.131426	0.136837	1.88577	0.255166	ND	ND	ND	0.180401	0.25964	0.159497	0.134153	0.116948	ND	ND	ND	0.120734	ND	ND	ND	0.136892	ND	ND	ND	1.50263	0.269393	0.142892	0.171007	0.122894	0.475962	0.394715	0.143372	ND	ND	0.371619	0.138539	0.125818	0.128349
AO-84	2	0.121934	ND	ND	ND	0.263011	0.392468	ND	ND	1.12479	0.462499	0.801067	0.568587	0.139085	ND	ND	ND	0.196493	ND	ND	ND	0.226484	3.20843	0.145183	ND	ND	ND	1.27169	0.388508	ND	ND	ND	0.400345	0.464135	0.1666	0.139128	ND	ND	ND	ND	0.120189	ND	ND	ND	0.132561	ND	ND	ND	1.56794	0.259356	0.137819	0.169622	0.117996	0.498589	0.453847	0.142249	ND	ND	0.354436	0.124727	0.119731	0.120472
AO-84	3	0.150246	ND	ND	ND	0.65866	0.846976	0.131797	ND	2.94132	0.967105	2.07296	1.13479	0.159966	ND	ND	ND	0.416153	ND	0.151795	0.128	0.638891	11.9904	0.251697	0.180826	0.16696	ND	5.28721	2.65901	ND	0.1425	ND	2.46618	0.717519	0.254817	0.180226	0.131655	ND	ND	ND	0.128055	ND	ND	ND	0.190558	ND	0.119763	ND	4.56554	0.602157	0.204315	0.308527	0.137045	1.24268	1.09285	0.210545	ND	ND	0.810329	0.145216	0.137317	0.136608
AO-87	1	0.2196	ND	0.128939	0.162574	0.758213	1.78479	ND	0.159606	10.7043	1.80055	6.47046	2.4423	0.160785	0.456509	0.44429	0.176397	10.2064	0.195413	3.1649	0.16433	23.2957	295.881	0.381689	0.18495	0.302494	0.153999	320.651	1.20577	ND	0.497825	0.589698	5.92948	43.3688	12.9258	6.70908	1.5218	1.50709	0.148347	ND	4.39675	0.137623	ND	0.169862	0.847838	0.17332	0.156715	0.635018	16.2894	2.6735	0.130771	3.17511	0.174444	5.71051	3.0038	0.403978	0.191649	1.76159	2.34715	9.78782	10.5372	8.08148
AO-87	2	0.18807	ND	0.117767	0.135397	0.453215	0.856751	ND	0.154915	3.94588	1.00449	2.73436	1.11343	0.151588	0.122469	0.333434	0.152449	6.60089	0.163665	2.03173	0.140219	14.6105	202.2	0.258658	0.121378	0.229266	0.132419	195.507	3.98564	ND	0.357513	0.375896	4.00913	24.2813	7.18635	3.81773	0.996944	0.958465	0.122436	ND	2.76829	0.126604	ND	0.142161	0.573377	0.145282	0.134623	0.428493	9.93222	1.5762	0.121051	1.81621	0.144834	3.41677	1.82508	0.285496	0.159366	1.10249	1.38874	6.16529	6.63538	5.08816
AO-87	3	0.199428	ND	0.123385	0.143056	0.541203	1.19694	ND	0.141245	6.25883	1.21915	4.00426	1.73905	0.156661	0.141867	0.435879	0.165683	7.94806	0.172633	2.42792	0.159497	17.8496	260.556	0.348414	0.171585	0.25317	0.143471	251.114	2.94718	ND	0.439784	0.512335	4.734	34.5446	10.1102	5.3178	1.30505	1.22002	0.13291	ND	3.55922	0.131284	ND	0.159508	0.704078	0.164363	0.14922	0.543374	13.0662	2.21444	0.129189	2.65193	0.163043	4.52761	2.3954	0.328416	0.16936	1.35659	1.97857	7.4629	7.99714	6.55168
AO-90	1	0.239849	0.156912	0.184732	0.2184	0.197562	1.3506	0.128502	0.117679	6.03732	1.10531	3.70956	2.67293	0.176866	ND	ND	0.12092	32.2651	0.139434	1.26264	0.124182	21.0582	20.1328	0.225524	0.135354	0.175939	0.127073	75.2464	616.338	ND	0.221771	0.378111	2.52633	0.397257	4.1834	2.24795	ND	0.767246	0.143307	ND	1.37797	0.336849	ND	0.272513	0.33386	ND	ND	ND	14.5469	0.712282	3.55801	0.328067	0.133695	5.50927	1.18802	4.78109	0.152209	0.476398	0.551426	3.25145	3.75183	1.37553
AO-90	2	0.259236	0.159934	0.18951	0.237809	0.232223	1.78616	0.173669	0.120669	8.39931	1.15601	3.68858	2.40928	0.16804	ND	0.124585	0.128764	45.161	0.150158	1.70544	0.139434	29.1105	30.3346	0.225262	0.164745	0.211069	0.15246	94.5628	729.321	ND	0.265455	0.389228	3.77718	0.482955	4.42306	2.28876	ND	0.92927	0.172458	ND	1.43583	0.532802	0.139128	0.321052	0.414724	ND	0.121312	ND	16.5077	0.667682	3.87892	0.343461	0.122665	6.00602	1.3276	5.14979	0.159934	0.466066	0.601339	3.755	4.17647	1.19121
AO-90	3	0.249362	0.161712	0.209181	0.272557	0.28422	2.20399	0.2148	0.119512	12.1927	1.31998	4.38903	2.92643	0.166305	ND	0.129484	0.123745	44.1013	0.146765	1.72509	0.146656	28.7298	36.7379	0.1949	0.135954	0.172567	0.16517	100.976	753.676	ND	0.251304	0.459728	2.94988	0.887692	5.52556	2.81448	ND	1.17397	0.18423	ND	1.66754	0.64188	0.180182	0.365139	0.409171	ND	0.127662	ND	19.1817	0.674097	4.39052	0.392697	0.16696	7.10169	1.52958	5.9705	0.160359	0.544989	0.665511	4.42582	4.88164	1.48145
AO-93	1	0.179015	0.128851	0.21049	0.267451	1.06766	0.799638	0.13423	0.11925	0.459171	6.78092	0.330576	4.06995	0.246755	ND	0.253606	0.13147	3.35874	0.134263	1.04957	0.15282	8.95751	438.37	0.65747	0.233347	0.188856	0.130979	101.152	1.16756	ND	0.244104	0.21408	3.71441	34.8034	3.09175	1.97239	0.367702	0.713798	0.149002	ND	1.04321	0.144649	ND	0.137677	0.245173	0.329027	0.325525	ND	5.50326	1.39217	3.39488	1.83359	0.135572	2.07951	0.742481	4.01403	0.122665	0.181219	ND	0.687702	0.76861	0.939219
AO-93	2	0.15629	0.120287	0.196864	0.246777	1.08322	0.77581	0.131426	ND	0.490537	6.6567	0.323037	3.83576	0.246144	ND	0.214483	0.136554	2.37649	0.126964	0.776967	0.152002	6.30791	293.518	0.689175	0.233401	0.234132	0.1226	70.2462	0.826116	ND	0.226484	0.259541	5.39668	40.2091	3.61162	2.40441	0.43338	0.847325	0.145958	ND	1.34141	0.147289	ND	0.140514	0.232659	0.334722	0.330292	ND	6.15467	1.4742	3.59006	2.08225	0.143765	2.49301	0.832127	4.74072	0.124269	0.186041	0.11877	0.753249	0.832815	1.27573
AO-93	3	0.206279	0.135659	0.257174	0.340657	1.87596	1.29054	0.151751	0.120865	0.748503	10.4317	0.413011	6.17258	0.317124	ND	0.272197	0.131579	3.5048	0.135037	1.21507	0.164472	9.77237	420.02	0.82988	0.175862	0.202613	0.129942	102.644	1.5619	ND	0.251206	0.315935	5.48774	62.1672	5.65099	3.76563	0.601208	1.30371	0.164494	ND	2.0584	0.168803	ND	0.160392	0.307523	0.435737	0.432071	ND	8.21753	2.08126	5.0857	3.00864	0.160021	3.30433	1.12311	6.62503	0.13279	0.2172	0.123233	1.00288	1.11732	1.62485
AO-98	1	0.175109	ND	0.121629	0.139008	0.274084	0.464146	ND	0.119229	1.37578	1.34496	2.09982	2.35857	0.133215	ND	ND	ND	1.41842	0.120898	0.509259	ND	3.04527	80.8178	0.386173	ND	0.131459	ND	36.5377	0.159792	ND	0.1467	0.171444	1.4764	13.37	1.85934	1.37206	0.347835	0.525918	0.161319	ND	1.41389	0.226059	ND	0.181415	0.292806	0.296679	0.274859	0.370463	6.6729	1.7634	0.121432	2.90177	0.133302	1.86983	0.903162	0.236587	0.140798	0.733109	0.507361	4.44603	4.2557	3.1651
AO-98	2	0.161036	ND	0.118694	0.132484	0.269819	0.398316	ND	0.117832	1.38877	1.27438	2.45064	2.13974	0.135332	ND	ND	ND	1.33488	0.119207	0.493374	ND	2.97669	75.5841	0.343242	ND	0.130466	ND	35.3138	0.153006	ND	0.143885	0.168738	1.56167	12.5693	1.87804	1.36149	0.327772	0.514725	0.160065	ND	1.25127	0.212301	ND	0.168214	0.291398	0.300508	0.277619	0.384667	6.8233	1.68036	0.119087	2.52883	0.132604	1.82498	0.865021	0.223179	0.137186	0.680261	0.452702	3.94749	3.73354	2.93972
AO-98	3	0.172589	ND	0.121585	0.140743	0.270549	0.600924	ND	0.119305	2.26754	1.46046	3.20312	2.84452	0.136434	ND	0.119949	ND	1.68548	0.122153	0.606314	ND	3.75711	96.495	0.448436	ND	0.138277	ND	45.8944	0.167069	0.117854	0.155941	0.186292	1.98489	16.9458	2.38994	1.72011	0.410448	0.65915	0.183903	ND	1.65115	0.255025	ND	0.182114	0.370004	0.382376	0.354992	0.507764	8.85665	2.38659	0.125022	3.67514	0.145391	2.40059	1.19523	0.278776	0.149144	0.954668	0.594956	5.73629	5.47129	3.91453
AO-101	1	0.243787	0.149056	0.124782	0.133957	0.322983	0.954308	ND	0.117799	4.52633	0.732814	2.18441	1.15946	0.137961	ND	0.145925	0.123484	18.7449	0.125971	0.670933	0.125502	10.6865	57.3745	0.343199	0.153126	0.196951	0.120581	26.802	203.739	ND	0.200366	0.207425	3.30906	4.95312	1.30285	0.760667	0.244267	0.368903	0.140438	ND	0.634232	0.183477	ND	0.36504	0.31168	0.126647	ND	0.121476	3.99808	0.341944	2.31302	0.394061	0.126647	1.59124	0.965992	3.24603	0.142205	0.40856	0.438552	2.73239	3.15892	1.13611
AO-101	2	0.266862	0.154653	0.137699	0.177117	0.593004	1.83933	0.132986	0.121192	11.6949	1.40874	4.84763	2.06582	0.141289	ND	0.185823	0.12128	29.017	0.128469	1.01035	0.149166	16.2486	87.8445	0.433118	ND	0.141976	0.143798	39.9619	273.529	ND	0.195107	0.32667	1.54544	10.4346	2.76109	1.55422	0.394737	0.807002	0.193078	ND	1.32076	0.406345	ND	0.618849	0.43673	0.131841	0.132397	ND	6.41277	0.462412	3.91612	0.668828	0.145936	2.64437	1.73271	5.67136	0.18327	0.661845	0.77988	4.88775	5.48453	1.92306
AO-101	3	0.320473	0.168618	0.128251	0.146122	0.847805	1.98106	0.122545	0.128437	11.1776	1.07692	3.34242	1.75559	0.144692	ND	0.192893	0.125447	35.7831	0.138725	1.21051	0.136455	19.5154	101.333	0.446385	0.122196	0.160152	0.130793	47.5327	299.311	ND	0.208123	0.291769	1.63136	9.08378	2.44905	1.37923	0.321521	0.595535	0.166392	ND	0.989667	0.270757	ND	0.583086	0.427434	0.137852	0.118781	0.123014	6.26729	0.503837	3.53519	0.601513	0.13927	2.45154	1.48522	4.88257	0.165127	0.582312	0.672613	3.99139	4.57309	1.8859
AO-102	1	0.143394	ND	0.130782	0.158013	1.50129	1.51951	0.133062	ND	5.02974	2.05761	1.89772	1.787	0.140689	1.46598	0.322786	0.151904	64.9991	0.135703	1.62063	0.150922	25.7213	1168.89	0.727076	0.131022	0.325634	0.137121	55.3114	269.877	ND	0.338813	0.252199	1.49121	14.9393	1.03381	0.624904	0.365815	0.353269	0.144878	ND	0.419776	0.171902	ND	ND	0.43026	0.325492	0.278285	0.305778	7.62017	1.40719	2.11815	1.46833	0.13279	1.88426	0.983699	2.41545	0.153388	0.525493	0.270539	3.8611	3.93882	3.09371
AO-102	2	0.144147	ND	0.136259	0.164047	2.18737	1.85527	0.139979	0.122818	5.82224	2.18553	1.87394	1.80441	0.145838	1.49563	0.307229	0.151598	60.3497	0.133401	1.51883	0.150955	24.1688	1099.95	0.752845	0.138288	0.333565	0.136619	53.7333	260.534	ND	0.349636	0.251239	2.03785	14.5819	1.00714	0.60843	0.358996	0.338322	0.158308	ND	0.41575	0.163719	ND	ND	0.403323	0.307861	0.265727	0.297148	7.26663	1.3229	2.03912	1.42181	0.132637	1.81572	0.947227	2.31407	0.151762	0.514496	0.262629	3.78865	3.87562	2.87956
AO-102	3	0.134437	ND	0.127422	0.149384	1.56499	1.35537	0.129855	0.129331	3.87694	1.63837	1.42597	1.35029	0.135583	1.18644	0.271564	0.143427	47.4335	0.129811	1.22338	0.13843	19.0239	867.217	0.572515	0.125916	0.281929	0.130979	44.2449	208.954	ND	0.297072	0.210316	1.31009	10.1168	0.733153	0.460066	0.265411	0.266229	0.1425	ND	0.298806	0.149515	ND	ND	0.330041	0.264702	0.226288	0.26252	5.70317	1.05979	1.50946	1.09079	0.125807	1.41809	0.750074	1.72516	0.140972	0.415324	0.221487	2.93606	2.98874	2.42887
AO-115	1	0.216894	0.167571	0.147202	0.141823	0.373288	0.689327	0.120309	0.127226	1.97151	1.28253	2.15036	1.53032	0.159094	ND	0.148118	0.127978	5.65891	0.154839	1.71875	0.125327	11.2061	31.1188	0.336958	0.201861	0.266065	0.120636	122.288	2.18565	ND	0.242489	0.231896	7.01836	24.0341	4.67566	3.20147	0.16553	0.590189	0.123287	ND	2.39997	0.117036	ND	0.147551	0.470114	0.139456	ND	0.680228	15.348	0.662663	0.117047	0.478809	0.157915	4.19449	1.77963	0.407938	0.140241	0.992144	0.882619	5.91077	5.16993	3.18576
AO-115	2	0.188452	0.149984	0.131404	0.12968	0.332998	0.666613	0.118509	ND	2.33504	1.08327	1.67662	1.15807	0.147824	ND	0.152493	0.118738	4.74872	0.147791	1.50829	0.117647	9.48181	24.4064	0.209356	0.127106	0.167483	0.118378	97.6394	1.44221	ND	0.18675	0.208014	2.93695	19.8616	3.97866	2.62658	0.166054	0.501524	0.120832	ND	2.03225	ND	ND	0.149438	0.405604	0.141856	ND	0.516765	12.4223	0.518685	ND	0.393232	0.153639	3.35086	1.3724	0.339391	0.133095	0.791761	0.720377	4.56172	4.03268	2.21767
AO-115	3	0.18963	0.147245	0.129059	0.126822	0.353258	0.625373	0.117014	ND	1.78053	0.925789	1.58383	1.1427	0.150387	ND	0.144092	ND	4.27885	0.143918	1.32135	ND	8.3534	22.3423	0.188463	ND	0.146722	ND	89.2759	1.5872	ND	0.172164	0.206672	2.15593	19.2157	3.75471	2.56276	0.166458	0.501676	0.119469	ND	2.07238	0.11721	ND	0.14718	0.368041	0.141954	ND	0.547422	12.4335	0.566187	ND	0.398501	0.148958	3.45634	1.45415	0.339358	0.135201	0.817225	0.767595	4.73774	4.16018	2.51843
AO-118	1	0.30065	ND	0.153039	0.247333	0.338889	1.16624	0.120822	0.119556	2.06701	1.72957	2.31253	3.11554	0.180783	2.5605	0.158701	0.116959	2.04871	0.123745	0.697968	0.123407	4.29946	14.7666	0.562085	ND	0.204817	ND	57.463	0.633894	ND	0.15701	0.176255	1.97027	4.65417	2.27633	1.39655	0.133553	0.429158	0.119207	0.975157	0.906751	ND	0.359793	0.119109	0.257021	0.122807	ND	0.232408	8.68708	0.359804	1.67235	0.295097	0.131797	3.12243	0.900576	2.42534	0.119894	0.302963	0.403214	1.30685	1.2177	2.24648
AO-118	2	0.319971	ND	0.158177	0.275863	0.467136	1.69781	0.135048	0.127586	3.78204	2.28737	4.0085	4.70945	0.223015	3.35612	0.168542	0.118247	2.81495	0.129386	0.902191	0.124051	5.91482	18.5624	0.84055	0.133357	0.261756	ND	83.5839	1.14942	ND	0.187776	0.204217	3.38486	6.55725	3.36389	2.01612	0.136935	0.540592	0.128611	1.44515	1.11252	ND	0.497465	0.137045	0.317331	0.133663	ND	0.336926	13.0555	0.509477	2.90984	0.410633	0.155461	4.61573	1.4938	4.19608	0.140438	0.453956	0.534777	2.17752	2.02763	3.83317
AO-118	3	0.271662	ND	0.159301	0.265127	0.322634	1.28815	0.1262	0.120822	2.20384	1.72997	2.50106	3.51688	0.199733	2.5097	0.15761	ND	2.20919	0.124684	0.740757	0.121323	4.64336	13.2788	0.6004	ND	0.21337	ND	64.0195	0.908606	ND	0.158494	0.185528	1.99533	5.36146	2.66796	1.62887	0.130357	0.474783	0.125185	1.28118	1.00202	ND	0.476038	0.146973	0.237143	0.126866	ND	0.268029	9.7652	0.406225	2.09257	0.344115	0.141801	3.5609	1.1207	3.0643	0.131186	0.359564	0.43494	1.66465	1.55361	2.95111
AO-125	1	0.491443	0.124007	0.174935	0.29561	0.280805	2.30039	0.141932	0.204533	3.06721	3.64044	7.8577	6.94274	0.338726	4.23409	0.162356	0.12512	8.6971	0.176255	2.78486	0.142991	19.6561	39.9682	0.20545	0.11937	0.413131	ND	253.25	0.819199	ND	0.258058	0.308822	3.99283	37.5543	8.23428	4.5217	0.131186	1.00169	0.127247	ND	2.37471	ND	ND	ND	0.866854	0.2003	ND	1.05924	62.9464	1.38625	0.174815	0.664289	0.291486	15.588	6.28639	0.519296	0.212301	1.77647	0.726628	10.283	10.1887	19.199
AO-125	2	0.502571	0.12512	0.192827	0.339675	0.315826	2.6376	0.145467	0.203115	4.17703	4.41744	10.7146	7.90203	0.343384	5.00067	0.181699	0.132626	10.4002	0.185637	3.31421	0.150966	23.5373	47.5166	0.235921	0.125938	0.467954	0.1214	305.926	0.693408	ND	0.301512	0.343668	4.88839	42.3634	9.33797	5.03686	0.138768	1.07178	0.135048	ND	2.52213	ND	ND	ND	1.09306	0.255232	ND	1.19877	75.2857	1.60612	0.194955	0.78779	0.328438	18.0352	7.16686	0.620682	0.233554	2.11719	0.849802	11.9766	12.109	20.2369
AO-125	3	0.483282	0.122643	0.169414	0.291747	0.262072	2.20906	0.145893	0.184339	2.60713	3.07814	6.44034	5.92397	0.3148	3.94754	0.15761	0.122665	8.03731	0.171793	2.53307	0.136946	17.8204	31.7379	0.194354	0.117592	0.373954	ND	231.217	1.08104	ND	0.243078	0.290307	3.64307	33.6931	7.34941	4.01518	0.129037	0.888565	0.122883	ND	2.10272	ND	ND	ND	0.810559	0.195544	ND	0.953697	55.3983	1.28142	0.174651	0.607786	0.268608	13.6828	5.64115	0.476856	0.208745	1.55673	0.679988	9.10767	9.05044	16.989
AO-140	1	0.256367	ND	0.128557	0.15162	0.377216	0.888903	0.151773	ND	2.24624	0.826247	1.53995	1.12302	0.192653	3.008	0.188125	0.118934	2.624	0.121465	0.605135	0.126298	4.74082	179.201	0.185452	0.122993	0.21337	ND	45.8744	16.3257	ND	0.166698	0.16624	1.46904	5.62095	1.64363	1.02775	0.321488	0.30101	0.118181	0.836426	0.722908	ND	0.219055	ND	0.222731	ND	ND	0.118967	4.2999	0.276321	0.933808	0.181284	ND	1.48364	0.394563	1.28562	0.121814	0.277903	0.242053	1.10128	1.29522	1.36403
AO-140	2	0.346995	ND	0.148107	0.186445	0.713493	1.4988	0.190231	0.126004	4.48622	1.26258	2.51466	1.68593	0.230619	4.91365	0.229768	0.125055	3.01774	0.130488	0.918338	0.13591	6.96952	290.264	0.236445	0.136674	0.278056	0.119065	67.6018	5.52819	ND	0.192118	0.186259	2.21654	8.61705	2.44562	1.49678	0.437799	0.399734	0.123113	1.33949	1.01365	ND	0.298479	0.124465	0.29238	0.117418	ND	0.127542	6.90093	0.347694	1.42779	0.220167	0.121552	2.31166	0.565751	1.96088	0.13063	0.375863	0.311724	1.64853	1.9537	2.08272
AO-140	3	0.326212	ND	0.146613	0.183619	0.413022	1.127	0.15857	0.125022	3.05215	1.12016	2.09869	1.71413	0.228863	4.51837	0.230586	0.129659	3.89007	0.131557	0.925855	0.134153	7.60298	285.797	0.328459	0.176179	0.296155	0.121542	67.5908	20.6905	ND	0.208723	0.178568	3.71665	8.00129	2.24189	1.37528	0.395676	0.372961	0.120658	1.16414	0.89043	ND	0.266687	0.122174	0.273179	ND	ND	0.126767	6.27825	0.333489	1.30987	0.206792	0.121891	2.09892	0.521936	1.75287	0.128011	0.345621	0.287122	1.47143	1.73614	1.95235
AO-143	1	0.268258	ND	ND	0.228699	2.10088	2.25581	0.195533	0.133663	9.15712	3.17283	4.04448	3.42107	0.218149	7.68885	0.422318	0.170418	103.391	0.161974	3.11514	0.153169	37.6624	1548.54	1.22027	0.129659	0.487406	0.139674	106.638	242.502	ND	0.428569	0.310316	2.55847	28.1589	2.17888	1.15626	0.648579	0.637527	0.153999	ND	0.808529	0.298643	ND	ND	0.332845	0.292991	0.256203	ND	6.39378	1.051	0.137557	1.21404	0.118727	2.06492	0.599299	0.152733	ND	0.29118	0.233063	1.60459	1.85619	0.736055
AO-143	2	0.235365	ND	ND	0.21061	1.29429	2.00894	0.207326	0.175753	6.18306	2.44907	3.28398	2.8662	0.215116	5.45551	0.323179	0.150802	64.569	0.144027	1.99792	0.140612	24.0155	1054.23	0.979346	0.122469	0.386697	0.128382	74.553	183.473	ND	0.351708	0.225404	1.87516	20.1174	1.59769	0.850653	0.514703	0.473922	0.146842	ND	0.558343	0.228033	ND	ND	0.243395	0.228415	0.210687	ND	5.26969	0.777567	0.128644	0.883535	ND	1.72959	0.481177	0.136772	ND	0.236423	0.192042	1.14895	1.33558	0.581919
AO-143	3	0.320615	ND	0.117221	0.246515	2.26114	3.1914	0.222011	0.130597	10.0616	3.53248	4.65633	4.30112	0.224051	9.52006	0.486021	0.188845	124.959	0.175109	3.77509	0.17775	46.0588	1880.16	1.55407	0.136586	0.550095	0.145325	131.619	277.878	ND	0.485181	0.33758	3.06814	31.7023	2.51282	1.3408	0.68384	0.687233	0.176539	ND	0.875811	0.318782	ND	ND	0.341399	0.302996	0.262793	0.11828	7.05154	1.10791	0.138834	1.29611	0.121923	2.27598	0.693844	0.156584	ND	0.316338	0.241518	1.7626	2.03472	0.956861
AO-146	1	0.148129	ND	0.151991	0.137208	0.150377	0.599986	ND	0.11828	1.60944	1.28894	1.62875	3.8904	0.20653	0.692982	0.151588	0.934299	9.7853	0.160272	0.718304	0.534755	15.4947	146.125	8.64205	5.609	5.90123	0.535759	67.6154	91.5575	0.170789	2.81968	0.357654	220.753	5.07003	1.4902	0.934463	0.192696	0.294802	0.238474	ND	0.889939	0.183674	ND	ND	0.274924	0.241955	0.23291	0.122153	6.59398	1.02071	0.122349	1.17714	ND	1.9386	0.288289	0.134175	0.118814	0.285147	0.243078	1.70557	1.96807	1.97474
AO-146	2	0.15342	ND	0.166589	0.14994	0.161319	0.769548	0.117756	0.124967	2.52461	1.61308	2.23636	5.19331	0.223473	0.90206	0.172633	1.26051	12.9142	0.182474	0.893878	0.669133	20.7498	195.694	11.4615	7.56512	7.79833	0.663504	79.8759	114.833	0.194365	3.64086	0.432344	281.442	6.55053	1.73999	1.08983	0.218956	0.339849	0.244049	ND	1.05302	0.200442	ND	0.119163	0.307414	0.270539	0.269382	0.120516	8.27921	1.22194	0.135244	1.48547	ND	2.41284	0.345086	0.152929	0.124607	0.356858	0.286554	2.36795	2.74234	2.4268
AO-146	3	0.158744	ND	0.172666	0.150311	0.202755	0.868796	0.121803	0.124891	3.12908	1.85654	2.5734	5.69248	0.22116	1.00735	0.179288	1.38137	14.2294	0.192085	0.938707	0.715697	22.5575	204.553	13.0358	8.53535	8.84951	0.76034	89.5594	135.519	0.209432	4.19336	0.481973	327.038	7.22045	2.04141	1.27585	0.234001	0.384176	0.347901	ND	1.22198	0.236881	ND	0.119763	0.396286	0.312585	0.307163	0.127073	10.0512	1.48247	0.124673	1.75684	0.119316	2.89562	0.396156	0.153213	0.129789	0.40892	0.312749	2.78779	3.23711	2.81084
AO-153	1	0.271499	ND	0.261582	0.242216	0.224717	1.24246	0.184863	0.131601	4.91327	0.487254	1.39824	1.43653	0.233488	ND	0.181972	0.136281	2.27345	0.126375	0.733033	0.168563	5.944	297.531	0.200464	0.134644	0.174553	0.120854	36.0566	19.8569	ND	0.175502	0.195795	2.26211	10.4571	1.05386	0.778658	0.294137	0.268968	0.188038	0.580577	0.551731	ND	0.202733	0.558932	0.175317	0.228393	0.148336	0.21768	3.71116	0.523889	ND	0.639687	ND	1.06281	0.42175	0.14119	ND	0.207043	ND	0.843747	0.649572	0.769875
AO-153	2	0.178808	ND	0.212127	0.198806	0.199689	0.972298	0.157588	ND	4.47533	0.420867	1.33382	1.17056	0.21492	ND	0.146864	0.120156	1.17358	0.116938	0.425656	0.145947	3.36841	188.245	0.175404	0.126582	0.147562	ND	26.4273	15.1063	ND	0.151664	0.163938	1.70038	8.47756	0.964105	0.722264	0.250672	0.250802	0.158515	0.458299	0.510143	ND	0.178088	0.381994	0.169556	0.210948	0.140721	0.211058	3.40871	0.473082	ND	0.54164	ND	0.990027	0.395043	0.140645	ND	0.188889	ND	0.728385	0.534144	0.762489
AO-153	3	0.192467	ND	0.261876	0.244486	0.234732	1.3445	0.191212	0.12488	5.6501	0.541421	1.60319	1.56307	0.25485	ND	0.148173	0.121116	1.34647	0.117527	0.480718	0.166458	3.78463	214.766	0.1696	0.117865	0.144638	ND	29.4026	17.4726	ND	0.155482	0.182288	1.62744	11.5073	1.21335	0.887015	0.30581	0.294082	0.186281	0.632214	0.61922	ND	0.204588	0.511746	0.174084	0.233379	0.150038	0.228317	3.85831	0.541421	ND	0.673912	0.117101	1.129	0.436773	0.144943	ND	0.210905	ND	0.883121	0.657776	0.832597
AO-157	1	0.244518	0.173364	0.129528	0.142085	1.38472	1.95415	ND	0.219065	4.37313	3.37377	4.12514	3.77374	0.131939	0.127793	0.298315	0.254425	18.9682	0.246417	5.7972	0.176517	42.6535	190.006	0.806969	0.132211	0.413546	0.139816	591.074	1.73015	ND	0.640004	0.604263	8.0499	25.0852	13.6402	6.86492	0.280728	1.68735	0.259083	ND	2.50454	0.339282	ND	0.435115	0.938979	0.211887	0.122698	0.604503	34.6647	1.83992	4.07996	0.536479	0.191474	10.1549	2.98118	4.82408	0.208199	1.712	1.64401	8.57823	9.52417	8.39653
AO-157	2	0.177128	0.13963	0.117352	0.125185	1.00748	1.45476	ND	0.170211	3.81872	2.21139	2.77412	2.47699	0.123767	0.117854	0.23998	0.184939	11.6072	0.203846	3.66293	0.149209	27.1198	116.997	0.633239	0.125906	0.290493	0.132833	392.528	0.980219	ND	0.443581	0.45903	5.78967	19.612	10.8229	5.4468	0.232801	1.36002	0.245435	ND	2.01644	0.295511	ND	0.411604	0.722624	0.18771	0.11913	0.484886	25.9518	1.46474	3.2322	0.433642	0.172273	7.71319	2.3024	3.86265	0.183554	1.32303	1.26886	6.58406	7.29584	6.68146
AO-157	3	0.206497	0.152329	0.122382	0.129309	1.3007	1.7677	ND	0.217004	3.62883	2.82883	3.23897	2.98345	0.12524	0.120581	0.273135	0.255461	15.4566	0.226222	4.67258	0.16385	34.0111	143.321	0.731832	0.127684	0.345632	0.13795	490.772	1.51817	ND	0.586479	0.643506	6.94432	22.8414	12.6896	6.48086	0.265029	1.65006	0.284329	ND	2.34897	0.355298	ND	0.50783	0.898776	0.211538	0.121956	0.581112	34.5604	1.62025	4.1347	0.500465	0.189729	10.2322	2.91406	4.7528	0.209617	1.64032	1.45166	8.17963	9.00191	8.27237
AO-160	1	0.206486	0.163534	0.173266	0.152624	0.266458	0.562685	ND	0.132648	1.63446	0.832651	2.65124	1.41008	0.154348	ND	0.196067	0.117712	0.568129	ND	0.21852	0.124335	2.01291	275.864	0.175808	ND	0.137437	ND	13.8651	21.2834	ND	0.149766	0.129211	0.620224	23.1824	0.446767	0.283696	0.324292	0.158144	ND	1.13626	0.286042	ND	0.263927	ND	0.245086	0.134437	0.1238	0.286063	11.25	0.942471	0.146962	1.06076	0.120832	3.83572	0.608768	0.158013	ND	0.270593	0.805813	1.2333	1.04653	1.84856
AO-160	2	0.206366	0.161276	0.209912	0.172622	0.24238	0.758485	ND	0.138463	2.09768	0.961508	3.1946	1.69809	0.163599	ND	0.200399	0.12344	0.549353	ND	0.224095	0.128775	2.1311	301.63	0.177051	ND	0.14466	ND	14.0333	22.1608	ND	0.162159	0.148718	0.635661	32.4475	0.489665	0.299112	0.443101	0.164232	ND	1.41523	0.333107	ND	0.3311	ND	0.220833	0.135943	0.126102	0.312171	13.7258	1.03739	0.152308	1.28448	0.124073	4.74933	0.707896	0.169654	ND	0.302788	0.967967	1.50054	1.25882	2.26739
AO-160	3	0.216873	0.169665	0.193613	0.166185	0.238878	0.642556	ND	0.134273	1.9827	0.916701	2.79975	1.47252	0.154828	ND	0.208417	0.122425	0.560536	ND	0.225219	0.12872	2.17524	303.109	0.182637	ND	0.144289	ND	13.7109	25.1516	ND	0.155591	0.141027	0.750761	27.2371	0.481209	0.304261	0.402822	0.166501	ND	1.19468	0.33314	ND	0.277957	ND	0.200682	0.136925	0.125207	0.276899	11.7348	1.02533	0.147158	1.19593	0.121836	4.02334	0.630686	0.156824	ND	0.267113	0.920323	1.25037	1.05305	1.93235
AO-166	1	0.211734	ND	ND	0.1268	0.863766	1.35944	0.162268	0.123058	2.4396	4.06177	2.7123	5.33994	0.341104	ND	0.179997	0.130019	4.52011	0.142238	1.54641	0.173811	12.9425	451.565	0.287078	0.167505	0.316458	0.12884	145.437	0.984201	ND	0.264996	0.329354	6.39084	1.10533	6.54227	4.27164	0.812544	0.858617	1.25344	ND	1.97809	0.155733	0.116905	3.84306	0.448436	0.720072	0.735782	0.33662	12.988	4.04056	0.157501	5.90245	3.64786	3.47639	0.842819	0.542469	1.60464	0.456182	0.517943	3.2274	2.97822	7.19145
AO-166	2	0.172927	ND	ND	0.121487	0.510448	0.972549	0.140972	0.150126	1.83883	3.29213	2.19735	3.9632	0.281067	ND	0.160752	0.124847	3.36379	0.135321	1.1713	0.15509	9.79841	334.443	0.259912	0.16481	0.279354	0.124836	111.704	1.54256	ND	0.238769	0.253334	5.50358	0.810449	4.52473	2.9346	0.535039	0.609227	0.876324	ND	1.29345	0.143329	ND	2.6063	0.35221	0.535726	0.549036	0.262062	9.27967	2.87247	0.144409	3.96377	2.58355	2.43746	0.627555	0.412913	1.14848	0.37067	0.38578	2.37048	2.2195	4.84941
AO-166	3	0.182244	ND	ND	0.123647	0.685389	1.21234	0.151162	0.123036	2.19423	3.36812	2.1254	3.87925	0.273441	ND	0.186979	0.127073	4.5549	0.142238	1.51482	0.15929	12.1664	370.207	0.202024	0.135168	0.241998	0.123298	112.657	1.19805	ND	0.210556	0.241769	3.35985	0.69308	4.01858	2.56931	0.426551	0.522733	0.741248	ND	0.993987	0.132899	ND	1.80947	0.323135	0.459542	0.468521	0.239587	7.49531	2.37438	0.138267	3.41555	2.1191	1.9978	0.538454	0.362782	0.961716	0.321128	0.336129	1.9969	1.87563	4.06669
AO-168	3	0.141081	ND	ND	0.117581	0.356869	0.725057	0.154086	0.126571	2.10912	1.25841	1.79354	1.11396	0.207686	0.655987	0.185146	0.119218	3.96267	0.139248	1.3058	0.171989	10.4586	362.433	0.169971	0.146351	0.225982	0.11912	115.482	0.694542	ND	0.213905	0.275208	2.80827	47.7763	6.65259	3.99911	1.21232	0.756609	0.120396	ND	2.84296	0.125393	ND	0.1503	0.264789	0.118749	ND	0.279496	3.59135	0.556313	0.128273	0.73252	2.15117	1.09728	0.587527	0.48745	1.01202	0.36048	0.56275	2.35118	2.11436	4.02281
AO-173	1	0.213643	ND	ND	0.129702	0.758529	1.08215	ND	ND	1.45412	1.57489	0.653543	0.729236	0.150093	ND	0.163512	0.121138	3.81393	0.139488	1.21322	0.123102	8.00974	63.2636	0.185081	0.138387	0.173953	ND	105.777	0.510317	ND	0.17931	0.187339	3.00038	6.38066	3.86187	2.08811	0.225393	0.53745	0.117505	ND	1.37959	ND	ND	0.139128	0.173778	0.215291	0.21348	ND	1.94375	0.768959	0.126353	1.14416	0.129015	0.622635	0.793506	0.12692	ND	0.166327	ND	0.466917	0.53649	0.606008
AO-173	2	0.314746	ND	ND	0.150671	1.08648	1.60983	ND	0.117101	2.32331	2.40855	1.21498	1.28335	0.164723	ND	0.197791	0.124465	6.26749	0.155406	1.91162	0.132059	13.4516	112.467	0.182506	0.117789	0.171302	ND	191.757	0.621555	ND	0.213425	0.245555	3.2148	11.144	6.60052	3.57756	0.295522	0.837462	0.124291	ND	2.43988	0.117505	ND	0.158952	0.261843	0.347835	0.341573	0.116981	3.93771	1.54139	0.15438	2.32633	0.164298	1.19589	1.66405	0.152613	ND	0.216578	ND	0.769483	0.907024	1.25672
AO-173	3	0.282834	ND	ND	0.148664	1.44153	1.45807	ND	0.120516	2.28871	2.5396	1.07494	1.10309	0.156104	ND	0.195402	0.12224	5.53336	0.152613	1.69517	0.132495	11.6268	102.382	0.173047	0.116959	0.160676	ND	157.286	0.458255	ND	0.198097	0.233979	2.78029	10.2855	6.1197	3.31569	0.304468	0.8011	0.126113	ND	2.18341	0.117374	ND	0.164865	0.249897	0.303061	0.29789	ND	3.63114	1.29758	0.145194	2.00303	0.151031	1.11963	1.392	0.144736	ND	0.226201	ND	0.802671	0.944205	0.998188
AO-176	1	0.209748	ND	ND	0.12488	0.399778	1.04391	0.134361	ND	3.20133	1.66476	3.35208	1.85482	0.184066	ND	0.198926	0.128022	14.3461	0.118563	0.641716	0.143732	8.88578	417.799	0.194878	0.128993	0.160719	ND	28.9211	16.37	ND	0.178633	0.20257	1.48627	10.619	1.09831	0.755791	0.338126	0.293406	0.185823	ND	0.540919	0.118498	ND	0.659249	0.212214	0.16936	0.171422	ND	2.16602	0.625155	0.681538	0.547891	ND	0.589272	0.422001	0.921469	ND	0.217734	0.206857	0.929368	1.07133	1.1419
AO-176	2	0.188703	ND	ND	0.122043	0.268084	0.934517	0.133259	ND	2.68069	1.09507	2.49115	1.4805	0.182288	ND	0.179681	0.121487	12.303	0.117189	0.571369	0.140318	7.7844	376.676	0.169556	ND	0.142063	ND	25.7082	14.2776	ND	0.159432	0.17296	0.916963	7.88324	0.86993	0.605517	0.257643	0.242293	0.159857	ND	0.410328	ND	ND	0.419786	0.216371	0.159355	0.162781	ND	1.87816	0.553804	0.60603	0.461441	ND	0.510393	0.360076	0.792852	ND	0.189892	0.188954	0.727578	0.833851	0.927142
AO-176	3	0.207632	ND	ND	0.127618	0.541934	1.10098	0.135681	0.123538	3.86633	2.06322	4.27786	2.02126	0.198238	ND	0.217985	0.129015	15.2734	0.119447	0.668588	0.14406	9.25398	442.051	0.220298	0.136346	0.177062	0.117385	31.1313	17.8219	ND	0.188496	0.191878	2.10442	10.2339	1.07975	0.74044	0.28494	0.278186	0.188038	ND	0.477304	ND	ND	0.498949	0.190961	0.168858	0.173647	ND	2.28328	0.640091	0.71022	0.561081	0.116883	0.606652	0.431395	0.936546	ND	0.233903	0.20401	1.01279	1.17152	1.10707
AO-182	1	0.381733	ND	0.130782	0.218215	1.60391	2.91565	0.194649	0.124913	10.0132	2.44106	3.08529	2.10149	0.218956	0.244824	0.317026	0.181601	20.861	0.124695	0.65927	0.155602	12.1284	914.568	0.494618	0.23291	0.340253	0.128164	26.8355	182.477	ND	0.31935	0.249242	4.42816	15.5658	0.540603	0.331012	0.874305	0.234459	ND	ND	0.329801	0.135561	ND	0.136543	0.345468	0.128818	ND	0.357763	20.1549	0.433708	0.162443	0.495785	0.129244	4.49007	0.818959	0.313196	0.123931	0.631516	0.555255	3.59783	3.45924	1.42736
AO-182	2	0.359236	ND	0.123298	0.186303	1.55074	2.11555	0.171062	0.123985	6.74829	1.87815	2.2177	1.56872	0.195173	0.190012	0.294988	0.160719	16.7033	0.122076	0.553586	0.147191	9.90534	729.508	0.424696	0.20677	0.30533	0.123473	21.3712	146.695	ND	0.279485	0.191671	4.87297	12.7113	0.490232	0.308811	0.735935	0.221433	ND	ND	0.30844	0.136674	ND	0.135703	0.325754	0.126036	ND	0.315804	16.3474	0.378492	0.153748	0.409618	0.124771	3.54522	0.678985	0.273735	0.121149	0.520834	0.420048	2.82173	2.70997	1.18203
AO-182	3	0.327718	ND	0.120822	0.173266	1.106	1.69937	0.15449	0.11889	5.77773	1.60659	1.89923	1.38271	0.184186	0.178961	0.26888	0.141212	13.3919	0.119534	0.476431	0.135332	8.35694	670.096	0.255286	ND	0.181503	ND	18.3704	134.822	ND	0.221302	0.188561	0.60423	11.2135	0.427467	0.274946	0.647499	0.200202	ND	ND	0.269458	0.131142	ND	0.130859	0.279136	0.121858	ND	0.266938	13.439	0.33003	0.144551	0.345293	0.121585	2.94237	0.566209	0.241027	0.117243	0.436064	0.373114	2.28746	2.19384	0.94798
AO-188	1	0.18723	0.126386	0.132255	0.158024	0.875822	1.43053	0.125142	0.16253	2.92319	1.64533	1.86621	2.27841	0.17356	1.03319	0.356018	0.129386	11.4271	0.213676	3.49759	0.124389	21.6666	160.372	0.695437	0.118323	0.239565	0.121476	190.014	0.303956	ND	0.237449	0.210796	3.04885	19.5368	4.72927	2.5317	0.174477	0.571282	0.340766	ND	1.52251	0.186805	ND	0.596004	0.664213	0.296275	0.285387	0.222273	3.42881	1.28997	0.619646	1.3824	0.119512	0.851885	0.717071	0.716591	0.151249	0.84043	0.24802	4.17825	4.80591	2.61272
AO-188	2	0.155799	0.119087	0.127662	0.154075	0.923455	1.09242	0.120865	0.139478	3.22252	2.09296	2.39463	2.42331	0.176375	0.812697	0.253868	0.118683	5.34198	0.159923	1.72419	0.11852	11.0594	101.254	0.622635	ND	0.179975	ND	120.706	0.253072	ND	0.194136	0.224182	2.53863	22.5187	5.07763	2.84862	0.197213	0.653434	0.353683	ND	1.91484	0.185343	ND	0.747412	0.603401	0.318935	0.311516	0.223288	3.38751	1.52611	0.70075	1.71056	0.122665	0.898613	0.781549	0.868578	0.15797	0.886601	0.317331	4.51856	5.19719	3.10306
AO-188	3	0.165432	0.120669	0.135059	0.166043	1.50524	1.38145	0.122098	0.145969	4.77507	2.51027	2.67307	2.73554	0.188518	1.05179	0.309029	0.125295	7.44586	0.17476	2.34916	0.121018	15.0313	136.12	0.787091	ND	0.22152	0.120789	162.578	0.305461	ND	0.227161	0.235049	3.12531	24.972	5.54829	3.0486	0.200835	0.679607	0.390886	ND	1.91661	0.203792	ND	0.729312	0.627784	0.334787	0.327161	0.237438	3.97458	1.56649	0.723857	1.82619	0.121978	1.01414	0.833611	0.872221	0.163654	0.969516	0.322612	4.81979	5.55422	3.05732
AO-191	1	0.132408	ND	0.117603	0.134241	0.796299	0.403542	ND	ND	0.875855	1.71967	0.693942	0.864617	0.148456	ND	0.156672	0.117854	2.44231	0.124749	0.587876	0.12224	3.71189	65.4835	0.21013	0.296199	0.133095	ND	39.07	1.10689	ND	0.150769	0.154217	1.48847	9.41166	2.07823	1.24859	0.292457	0.40748	1.43621	ND	1.02065	ND	ND	0.137928	0.322186	0.124749	ND	0.24298	2.18259	0.693746	0.135801	0.469972	0.117549	0.674479	0.595338	0.241289	0.134983	0.66802	0.718511	3.14036	3.28422	1.15392
AO-191	2	0.136554	ND	0.126778	0.154228	1.50949	0.64596	ND	0.119087	2.36102	3.57412	2.01324	1.29241	0.160686	ND	0.178633	0.124236	2.52232	0.131022	0.773956	0.139172	4.7137	69.9734	0.30796	0.211647	0.211243	0.124193	50.1039	1.82496	ND	0.19046	0.182844	4.65954	14.3311	3.27789	2.00612	0.423638	0.609565	1.85855	ND	1.70998	0.123505	ND	0.156748	0.419066	0.131044	ND	0.31252	3.03739	1.03271	0.119698	0.681156	0.124596	0.947849	0.889754	0.264189	0.155482	1.02519	1.20156	5.16914	5.40798	1.94537
AO-191	3	0.130924	ND	0.125818	0.15569	1.3989	0.581766	ND	0.121574	1.76313	3.09808	1.39757	1.02542	0.153999	ND	0.178513	0.118945	2.57446	0.130968	0.744717	0.131644	4.5042	67.9606	0.243384	0.221826	0.159923	0.118192	47.3572	0.842219	ND	0.165389	0.178404	2.79803	13.1116	3.06069	1.89482	0.39633	0.578799	1.58316	ND	1.63247	0.122349	ND	0.153519	0.41084	0.130313	ND	0.301632	3.05834	0.955977	0.125644	0.639087	0.123931	0.940409	0.86489	0.270604	0.152777	0.973924	1.0806	4.75434	4.93398	1.78413
AO-192	1	0.391366	ND	0.226637	0.228863	0.622384	2.24043	ND	0.124422	5.43892	1.84382	3.02079	2.78531	0.135899	10.2386	0.463481	0.148358	15.4603	0.277532	4.89461	0.142172	35.7178	447.858	0.474413	0.127978	0.717682	0.141659	520.949	0.945613	ND	0.534952	0.274084	7.37044	15.4498	7.64763	3.77516	0.490297	0.91836	0.789273	ND	2.52594	ND	ND	ND	0.465674	0.118149	ND	0.720072	15.0267	0.877207	0.12104	0.50723	0.337635	3.69529	2.35319	0.360131	0.144616	0.875964	0.830556	4.96991	4.55221	3.4799
AO-192	2	0.244071	ND	0.182332	0.173538	0.597608	1.32737	ND	0.135288	2.63329	1.27375	1.76558	1.875	0.125731	5.70094	0.28147	0.126353	7.68428	0.191758	2.47772	0.127291	18.5904	242.725	0.314167	0.133553	0.511386	0.132484	303.551	0.826574	ND	0.363589	0.219382	4.78655	9.92998	5.35048	2.69296	0.349865	0.652899	0.487723	ND	1.72375	ND	ND	ND	0.342544	0.122283	ND	0.546571	10.8	0.668108	0.117439	0.372001	0.153224	2.72316	1.69662	0.284787	0.132277	0.630741	0.566252	3.43689	3.07333	2.48427
AO-192	3	0.363928	ND	0.227455	0.219175	0.991293	2.48739	ND	0.168007	6.06067	2.10875	3.32167	3.07272	0.123549	10.255	0.496189	0.145031	14.4274	0.251348	4.52774	0.142412	33.74	515.214	0.489785	0.184077	0.679683	0.149166	516.635	1.21815	ND	0.539338	0.29034	7.80786	17.7666	8.62302	4.22023	0.485617	0.970367	1.11006	ND	2.49386	ND	ND	ND	0.501524	0.135681	ND	0.761584	15.601	1.00633	0.123113	0.534013	0.175906	3.91568	2.49079	0.363917	0.145511	0.879051	0.854689	5.07084	4.5811	3.81147
AO-198	1	0.274401	ND	ND	0.131371	0.195729	2.53391	0.188747	0.126047	3.13824	0.695361	2.41971	3.85248	0.310251	0.558986	0.185441	0.150486	43.4975	0.248337	5.99453	0.175786	52.859	73.8569	0.37547	0.432682	0.341049	0.128088	559.48	10.7766	ND	0.428493	0.597629	8.77711	37.525	16.8818	8.64304	0.315837	1.42541	0.223288	ND	4.81405	0.128088	ND	0.527358	0.212989	0.128557	ND	0.303257	13.7951	0.4588	ND	0.301621	0.138277	3.32682	1.05912	0.155221	ND	0.281078	0.543843	1.26014	0.954635	2.35495
AO-198	2	0.220997	ND	ND	0.135343	0.146864	2.64133	0.191234	0.121018	3.56449	0.624348	2.35953	3.80823	0.311254	0.517932	0.166196	0.149635	43.3765	0.24945	6.14796	0.183957	54.4928	70.7904	0.331874	0.713918	0.333183	0.141081	589.856	11.5621	ND	0.44741	0.695862	9.38158	44.3872	20.6811	10.5774	0.30677	1.64492	0.193078	ND	5.69161	0.127411	ND	0.488661	0.214516	0.123702	ND	0.367244	16.9203	0.552822	0.11828	0.347912	0.146329	4.11575	1.25613	0.168694	ND	0.294857	0.591607	1.52035	1.09123	3.33507
AO-198	3	0.184634	ND	ND	0.121782	0.147376	1.84086	0.165869	ND	2.72639	0.573769	2.08729	2.93592	0.272459	0.431133	0.148347	0.162748	25.3178	0.196635	3.47519	0.172153	31.8693	48.0728	0.687058	0.399887	0.567791	0.163087	374.192	10.499	ND	0.452036	0.53805	15.4085	32.5516	14.7323	7.53851	0.291584	1.28778	0.200704	ND	4.24043	0.121913	ND	0.425318	0.184383	0.121836	ND	0.260741	11.1707	0.400912	0.119054	0.265367	0.136423	2.79215	0.894129	0.157861	ND	0.250344	0.454196	1.1142	0.865916	2.01292
AO-201	1	0.254643	ND	0.145325	0.172153	0.208177	0.690364	0.140121	0.139532	1.13241	0.859686	1.50135	3.03326	0.282965	3.2228	0.172316	ND	3.69785	0.138496	1.19154	0.120221	8.28071	93.7193	0.201959	ND	0.175644	ND	103.877	0.666558	ND	0.167996	0.195893	1.9665	22.697	3.5757	2.01018	0.165836	0.489032	0.338453	ND	1.35056	0.130259	ND	1.74042	0.255548	0.211123	0.210065	0.256432	12.2054	1.32049	0.139816	0.993911	0.156104	4.18082	1.63245	0.180881	ND	0.324586	0.684505	1.50603	1.3873	1.73156
AO-201	2	0.33003	ND	0.171695	0.214778	0.314309	1.2706	0.172349	0.16157	3.10667	1.46961	3.6733	4.96698	0.375001	5.27739	0.207861	0.122905	6.35628	0.155701	1.94677	0.127149	13.7498	161.956	0.271171	0.120058	0.246777	0.118356	166.405	2.1444	ND	0.210414	0.24933	3.42394	35.3926	5.61725	3.12603	0.202297	0.710023	0.485333	ND	2.03167	0.143972	0.116894	2.43759	0.316502	0.251315	0.246504	0.333991	17.9217	1.72851	0.148773	1.2663	0.176899	6.05171	2.25509	0.212781	ND	0.42295	0.872822	2.11796	1.95526	2.467
AO-205	1	0.307752	0.150518	0.129069	0.148795	0.231994	0.671664	0.123134	0.160665	1.1207	1.49158	2.36804	2.55126	0.175524	0.879629	0.137896	1.40559	6.11882	0.162017	0.428613	0.914628	12.9736	57.2389	10.8687	6.90127	7.5668	0.39981	50.2112	36.7067	0.212585	3.03149	0.36635	283.897	7.56112	1.07731	0.650488	0.167854	0.270451	0.308767	ND	1.03572	0.126276	ND	0.453804	0.282921	0.199886	0.193929	0.122207	5.37507	0.774054	0.119567	0.902944	0.124673	1.3807	0.704896	0.134099	0.118345	0.356629	0.163927	1.71212	2.11193	1.74763
AO-205	2	0.341017	0.164014	0.144267	0.173375	0.256116	0.933601	0.129255	0.168465	1.76436	2.02608	3.56045	3.68811	0.199449	1.46806	0.154806	1.84721	8.15449	0.175971	0.542338	1.15765	17.5569	77.7181	14.9535	9.41221	10.4889	0.527184	70.1171	52.7313	0.260207	4.30105	0.504851	404.781	11.6836	1.60135	0.932553	0.178579	0.353694	0.423441	ND	1.412	0.141834	ND	0.644389	0.385431	0.241725	0.235518	0.129222	7.8882	1.05938	0.123145	1.22537	0.129135	1.95222	0.952093	0.149286	0.125764	0.474925	0.188616	2.40417	2.95817	2.42021
AO-205	3	0.240023	0.135114	0.124651	0.143732	0.245097	0.650859	0.121465	0.155297	1.24964	1.19037	2.137	2.10007	0.159966	0.577239	0.133401	1.03579	4.39745	0.14286	0.334864	0.696408	9.28957	43.2064	7.97246	5.04737	5.59466	0.305505	36.5197	27.6986	0.182943	2.30259	0.303214	215.821	5.8562	0.860602	0.518914	0.142521	0.226844	0.244289	ND	0.731538	0.122469	ND	0.272502	0.267713	0.178535	0.175186	0.117603	4.43067	0.633588	ND	0.685651	0.117614	1.12298	0.563187	0.127804	ND	0.300323	0.153508	1.32403	1.62268	1.33457
AO-209	1	0.296515	ND	0.136379	0.172807	0.371695	0.86237	0.124422	ND	1.10449	2.37062	1.32866	1.46956	0.15869	ND	0.203759	0.133673	3.55129	0.129931	0.895394	0.130793	6.67646	255.805	0.168651	0.447214	0.17248	0.125218	75.3258	38.4829	ND	0.210545	0.244071	2.25794	13.334	2.83954	1.70763	0.525111	0.454807	0.147704	ND	1.14549	0.120723	ND	0.394006	0.363371	0.397639	0.390733	0.29022	11.7104	1.83003	0.133673	2.17885	0.15414	3.01575	1.41531	0.198849	ND	0.420157	ND	2.39126	2.35483	1.82072
AO-209	2	0.252614	ND	0.137252	0.160959	0.540625	0.845874	0.129582	ND	0.974993	2.77955	0.954428	1.43036	0.161177	ND	0.195533	0.125589	2.44441	0.126898	0.779269	0.129964	5.65333	216.308	0.169567	0.151107	0.168007	0.120091	70.8479	35.5175	ND	0.197431	0.233401	2.30215	13.6209	3.0772	1.8568	0.538836	0.498731	0.133521	ND	1.23846	0.12452	0.119731	0.475285	0.310862	0.349396	0.341508	0.284285	11.4879	1.5061	0.13471	1.95449	0.1527	2.98608	1.3786	0.191965	ND	0.384678	ND	2.19655	2.08411	1.69042
AO-209	3	0.258101	ND	0.137656	0.169796	0.359804	0.774425	0.127848	ND	0.696201	1.89961	0.710362	1.2402	0.14862	ND	0.172895	0.128633	2.54854	0.124782	0.707405	0.126931	4.95077	165.784	0.180117	0.304305	0.173276	0.117701	53.8636	27.3117	ND	0.183881	0.218585	2.47418	11.7082	2.67519	1.67118	0.486981	0.448403	0.124171	ND	1.11466	0.122338	ND	0.38722	0.312553	0.305298	0.302286	0.245948	8.83549	1.30157	0.128666	1.74521	0.1455	2.40645	1.17667	0.177586	ND	0.345632	ND	1.85434	1.75624	1.58814
AO-211	1	0.288769	ND	0.117756	0.131884	0.787331	1.78761	0.237372	ND	3.05404	2.93864	4.6494	5.77134	0.550968	0.121662	0.325928	0.154839	26.0792	0.13591	1.18443	0.163228	18.628	371.438	0.768861	0.219829	0.287438	0.12812	50.0251	0.884495	ND	0.232092	0.319633	5.27944	14.2436	3.38457	2.06924	0.763319	0.592622	0.327216	ND	1.66984	0.127346	ND	0.809555	0.336184	0.254861	0.25629	0.192216	5.22027	1.19207	0.936732	1.28912	0.126026	1.82738	0.648928	1.23469	0.125546	0.383871	0.265727	2.05537	2.18732	2.08694
AO-211	2	0.216491	ND	ND	0.119894	0.564867	1.04998	0.178786	0.122873	1.50382	1.82861	2.42576	3.30142	0.350737	ND	0.228764	0.120221	15.7564	0.123614	0.740855	0.129495	10.333	203.973	0.355211	ND	0.133968	ND	26.3767	0.502931	ND	0.150737	0.223757	0.892514	8.00683	1.91773	1.19987	0.460033	0.372688	0.217309	ND	0.935466	ND	ND	0.503869	0.242522	0.174389	0.1732	0.147584	2.44678	0.621228	0.49453	0.681396	ND	0.917803	0.371248	0.669526	ND	0.243209	0.186674	1.13721	1.21248	1.15189
AO-211	3	0.228808	ND	ND	0.127269	0.536239	1.10667	0.181623	0.134983	1.90819	2.27502	3.20463	4.27961	0.404753	ND	0.254959	0.127542	17.5206	0.126582	0.824469	0.135615	11.6895	222.595	0.463404	0.133161	0.174804	0.117767	29.8347	0.47139	ND	0.168945	0.254141	2.38991	10.4924	2.48003	1.56146	0.57653	0.455964	0.245751	ND	1.24957	0.120211	ND	0.664071	0.244671	0.205352	0.205013	0.164669	3.48752	0.846125	0.664464	0.913265	0.11864	1.29036	0.492207	0.914596	0.120145	0.313458	0.218815	1.55088	1.65129	1.53744
AO-220	1	0.169993	0.134012	0.143132	0.150889	0.231154	0.864105	0.123244	0.129735	2.02907	1.17926	1.59875	4.13824	0.213447	ND	0.155406	0.129757	23.153	0.119218	0.627348	0.140656	9.18024	216.221	0.494138	0.157468	0.204261	ND	19.1841	16.4707	ND	0.167254	0.255592	2.19561	0.50256	0.701339	0.521631	0.536796	0.232441	0.208472	ND	0.356563	0.1455	ND	0.287973	0.264407	ND	ND	0.161799	6.43824	0.453662	0.128338	0.38578	1.03028	2.49855	0.367473	0.246471	0.503455	0.316088	0.499058	1.62111	1.76196	2.61384
AO-220	2	0.202395	0.144027	0.146558	0.157566	0.30569	0.866472	0.126647	0.133946	2.18478	1.9018	2.37261	5.66334	0.25365	ND	0.175677	0.129604	26.4681	ND	0.707187	0.144507	10.8686	311.288	0.566852	0.127466	0.195784	0.119338	25.3968	21.366	ND	0.176506	0.279845	1.35676	0.43901	1.01995	0.756565	0.781582	0.304218	0.301981	ND	0.532082	0.152177	ND	0.489665	0.284645	0.120178	ND	0.182343	7.64789	0.533446	0.139019	0.461222	1.33992	2.87057	0.446189	0.309662	0.63876	0.401752	0.576715	2.16919	2.36988	3.01804
AO-220	3	0.174138	0.135495	0.136183	0.145533	0.22715	0.657809	0.117679	0.122643	1.78641	1.14855	1.41821	3.3522	0.18399	ND	0.158133	0.123254	20.3979	ND	0.58361	0.130826	8.21845	203.668	0.395894	0.169229	0.165705	0.118432	20.4575	15.5757	ND	0.156181	0.219284	0.801231	0.43062	0.640505	0.457491	0.416033	0.213851	0.192282	ND	0.317833	0.132582	ND	0.231274	0.253475	ND	ND	0.155679	5.42567	0.414702	0.127597	0.328339	0.868305	2.05172	0.337842	0.234448	0.428678	0.304752	0.402898	1.47241	1.61235	2.0049
AO-227	1	0.236216	0.179222	0.218444	0.296897	2.20693	1.57931	0.183695	ND	3.39386	2.43343	0.584308	1.82559	0.184219	ND	0.192783	0.136466	12.5588	0.129059	0.870727	0.139728	11.1267	378.46	1.31343	0.232146	0.312869	0.135441	57.3079	78.003	ND	0.262825	0.213796	7.2769	13.4242	1.92205	1.11987	0.393046	0.428013	0.122316	ND	0.714551	0.166916	ND	0.116905	0.240274	0.277226	0.269666	0.160632	2.97414	1.09231	0.134557	1.35291	ND	1.06682	0.269688	0.136881	ND	0.222982	0.273506	0.897882	0.855627	0.465674
AO-227	2	0.180422	0.146798	0.160043	0.20138	1.19829	0.857995	0.147267	ND	1.56674	1.21162	0.315782	0.894423	0.143285	ND	0.155133	0.118498	6.66871	0.119807	0.545851	0.119196	6.02227	170.44	0.566067	0.145052	0.172709	0.119414	33.9464	33.6517	ND	0.166501	0.157981	2.3112	6.42748	1.01299	0.607056	0.236543	0.255243	ND	ND	0.396876	0.129844	ND	ND	0.187776	0.187132	0.184066	0.132964	1.53042	0.578166	0.118552	0.687636	ND	0.587298	0.18843	0.121411	ND	0.158657	0.189238	0.496767	0.47438	0.290624
AO-227	3	0.214298	0.165792	0.18843	0.245686	1.15901	1.03376	0.156617	ND	1.71014	1.59942	0.415935	1.14771	0.145402	ND	0.167745	0.126702	8.9213	0.122098	0.645338	0.122916	7.45831	216.167	0.670999	0.171073	0.207119	0.122589	33.9937	40.6419	ND	0.182681	0.161581	3.21739	7.30998	1.12294	0.673748	0.254086	0.280183	ND	ND	0.422983	0.131415	ND	ND	0.176833	0.202199	0.199548	0.135965	1.84271	0.684178	0.121509	0.838444	ND	0.698492	0.204937	0.124978	ND	0.172164	0.204937	0.599669	0.570813	0.31552
AO-229	1	0.179572	ND	ND	0.139227	0.331318	1.56429	0.153093	0.122403	2.64894	1.49329	3.00745	5.32042	0.198653	ND	0.197202	0.128906	14.1315	0.194518	3.54762	0.138343	26.6003	57.0285	0.602932	0.144965	0.265367	0.133881	374.286	34.4155	ND	0.367844	0.491607	9.18425	55.1488	15.4698	8.2122	0.279583	1.2019	0.838357	ND	4.74501	0.382311	0.160414	4.13571	0.345272	0.14754	0.130215	0.13447	9.04153	0.425591	1.70202	0.323463	0.132932	3.04843	1.07846	2.17085	0.131142	0.469328	0.156421	2.148	2.55489	2.50123
AO-229	2	0.184034	ND	ND	0.140034	0.369917	1.60006	0.157675	0.127062	2.95887	1.52581	3.06315	5.12119	0.192271	ND	0.197137	0.126997	15.409	0.197169	3.84276	0.134503	28.0017	49.9914	0.517256	0.120658	0.233968	0.128753	360.208	30.9336	ND	0.34345	0.464604	7.55351	51.3905	14.2661	7.46054	0.258985	1.1305	0.775799	ND	4.41911	0.34801	0.154697	3.7972	0.331198	0.141616	0.125436	0.129997	7.50989	0.366066	1.43461	0.273702	0.129288	2.50617	0.925222	1.76787	0.126778	0.417299	0.142085	1.81767	2.1556	2.00284
AO-229	3	0.188278	ND	ND	0.133128	0.296733	1.49879	0.15414	0.125622	2.31215	1.18228	2.28972	4.54573	0.181175	ND	0.183019	0.129779	14.7128	0.195631	3.76953	0.137132	27.5619	49.2443	0.55867	0.14946	0.265836	0.128666	355.934	27.2606	ND	0.343897	0.427674	8.57613	45.561	12.7204	6.69914	0.22464	0.974338	0.704525	ND	3.65754	0.334973	0.142827	3.05455	0.306596	0.133302	0.12188	0.124433	6.46171	0.314735	1.25094	0.239729	0.126386	2.16186	0.798208	1.55282	0.122327	0.360284	0.133412	1.49637	1.77988	1.73875
AG-3	1	0.249199	ND	ND	0.154795	0.241311	1.74926	0.151773	ND	3.9089	0.910243	2.54637	3.21649	0.249799	0.711202	0.161112	0.151173	13.2676	0.131426	1.05926	0.157784	12.4954	448.41	0.724436	0.281896	0.375776	0.128808	76.2297	1.66368	ND	0.314975	0.205799	9.19531	6.83999	1.96413	1.07843	0.689829	0.364822	0.147584	ND	0.630446	0.12536	ND	ND	0.152853	0.159737	0.156301	0.158494	2.48599	0.462368	ND	0.566841	ND	0.606128	0.22571	0.12236	ND	0.183805	0.166218	0.651317	0.589872	0.459324
AG-3	2	0.330249	ND	0.116927	0.169196	0.428329	2.60543	0.183074	ND	5.84162	1.06708	2.66173	3.56994	0.30269	1.78564	0.196973	0.146133	16.3926	0.140263	1.49371	0.152886	16.8878	738.608	0.814082	0.172535	0.311713	0.128786	121.594	2.1531	ND	0.332463	0.204413	5.74314	8.70018	2.39015	1.26298	0.844914	0.427391	0.15114	ND	0.730469	0.123178	ND	ND	0.158995	0.159563	0.153355	0.158254	2.34732	0.448741	0.119851	0.535726	ND	0.555593	0.223549	0.125513	ND	0.186827	0.157446	0.685291	0.648251	0.47486
AG-3	3	0.349483	ND	0.121563	0.187165	0.255799	1.99193	0.163785	ND	3.72756	1.1777	2.96541	4.22021	0.319077	0.829051	0.163468	0.145805	20.4801	0.139008	1.56432	0.15353	19.0063	658.962	0.696517	0.15545	0.280478	0.128764	108.626	1.6539	ND	0.323354	0.2479	4.6898	8.97227	2.74972	1.46839	0.841499	0.478406	0.160916	ND	0.848787	0.130237	ND	ND	0.181164	0.187972	0.18159	0.195718	3.56033	0.629639	ND	0.803107	ND	0.821665	0.299352	0.134906	ND	0.230117	0.185146	0.979041	0.888805	0.691389
AG-4	1	0.575046	0.190503	0.180193	0.315738	2.75691	4.21077	0.230292	ND	2.92716	3.61455	0.639283	5.61494	0.219949	2.48643	0.277008	0.258636	14.7915	0.275939	3.15095	0.230194	33.3518	2545.01	3.98435	0.5727	0.945264	0.177804	314.918	331.234	ND	0.93563	0.219916	18.9166	1.02349	3.21664	1.61874	0.680578	0.604841	9.06982	0.195838	0.739131	0.168814	ND	0.368019	0.195904	0.455855	0.436817	0.577686	20.217	1.90757	0.171335	2.62453	0.142892	4.16378	1.0473	0.255352	ND	0.28159	0.120745	1.48504	0.573126	0.496778
AG-4	2	0.506106	0.188616	0.174073	0.310229	2.64441	3.47495	0.21936	ND	2.3936	2.63877	0.525395	4.41816	0.200104	1.36284	0.205013	0.194005	9.62272	0.244213	2.00923	0.192303	22.0043	1732.63	2.64066	0.296995	0.542272	0.138332	202.776	220.447	ND	0.594335	0.212061	9.96191	1.29262	2.5249	1.33812	0.613809	0.509117	6.57258	0.158646	0.638836	0.134688	ND	0.299057	0.188747	0.421685	0.398316	0.561921	18.243	1.73318	0.160403	2.32115	0.138943	3.80162	0.947566	0.22583	ND	0.261232	ND	1.32844	0.505735	0.476758
AG-4	3	0.676257	0.192402	0.184623	0.343613	3.19956	4.53411	0.258887	ND	3.10986	4.13875	0.788226	6.73619	0.258658	2.50094	0.228775	0.246428	14.2938	0.277685	2.88082	0.221542	32.363	2641.37	4.47845	0.493167	0.864203	0.15665	303.613	345.294	ND	0.89402	0.252657	18.1342	1.15437	3.51942	1.82442	0.770694	0.665762	10.0936	0.208177	0.821272	0.169491	ND	0.417375	0.217942	0.541781	0.518423	0.64788	25.9956	2.34795	0.17752	3.20504	0.146438	5.3258	1.16453	0.266698	ND	0.299221	0.120341	1.64118	0.61203	0.554808
AJ-1	2	0.331012	ND	0.273321	0.183117	0.334667	2.65505	0.200486	ND	6.50072	1.63648	7.46472	6.06787	0.561288	0.470474	0.201391	0.226244	2.87647	0.129506	0.719253	0.25521	9.28588	773.708	1.11246	0.684058	0.937474	0.171204	65.3444	165.718	ND	0.614605	0.193504	23.0218	19.7273	1.57903	0.844118	0.430915	0.328579	0.124935	4.71248	0.692644	0.126407	1.22925	ND	0.544607	0.157359	ND	0.636447	56.6862	0.781014	0.127728	0.916647	0.190471	13.5313	2.65664	0.377707	0.133968	0.865326	0.918949	5.85802	5.68907	4.55458
AJ-1	3	0.441486	ND	0.320746	0.207741	0.322001	3.35759	0.251664	ND	7.51037	1.79054	9.41073	7.56645	0.713329	0.552953	0.189707	0.295097	3.39107	0.131241	0.777556	0.32907	10.4496	747.754	1.66758	1.09083	1.32835	0.198882	67.2799	179.624	0.119731	0.765282	0.205646	32.9418	25.0683	1.79599	0.939601	0.573169	0.346799	0.129855	5.26909	0.707361	0.125185	1.30339	ND	0.604175	0.149373	ND	0.697652	55.8489	0.825822	0.141419	1.00738	0.215225	13.7827	3.36172	0.427205	0.13735	1.00242	0.923029	6.50362	6.33886	4.88459
AJ-1	1	0.379191	ND	0.252592	0.174989	0.26456	2.35113	0.219698	ND	5.09937	1.43838	5.82562	5.04324	0.586359	0.432649	0.186128	0.338627	3.52284	0.132953	0.714911	0.321422	10.4281	781.051	2.19388	1.47964	1.69191	0.231743	59.4666	178.582	0.125065	0.894969	0.170244	46.486	18.5425	1.14473	0.585497	0.463699	0.252559	0.129397	3.8251	0.50819	0.122153	0.906326	ND	0.52738	0.144867	ND	0.545894	46.5144	0.632858	0.134895	0.78672	0.186761	10.9972	2.43903	0.357273	0.126484	0.832389	0.735705	5.1154	5.0803	3.09634
AJ-2	3	0.500607	ND	0.239227	0.164418	0.219556	1.48468	0.181764	ND	2.65807	1.03456	3.4073	3.51247	0.445708	0.578952	0.264811	0.32043	5.34027	0.144692	1.09763	0.323081	12.4746	710.919	1.68278	1.08518	1.34242	0.203682	87.2177	141.775	0.119425	0.763679	0.178873	33.3173	17.2651	1.19196	0.659347	0.373965	0.270702	0.157872	2.50664	0.548491	0.128328	0.673933	ND	0.426092	0.1431	ND	0.487406	38.6764	0.513274	0.14131	0.642535	0.179059	9.5979	2.27394	0.329583	0.12584	0.697084	0.584592	4.29885	4.20352	2.87963
AJ-2	1	0.5498	0.118236	0.268684	0.180259	0.23111	1.68071	0.1768	ND	3.38899	1.09306	3.3586	3.80778	0.445763	0.587156	0.244911	0.388093	6.2266	0.146613	1.13102	0.406367	14.6479	931.009	2.43114	1.57414	1.92791	0.273932	88.0365	164.14	0.127498	1.03397	0.190907	54.455	17.8041	1.16295	0.655899	0.371554	0.272371	0.140699	2.64354	0.538214	0.141092	0.719428	ND	0.48326	0.147725	ND	0.56251	43.4552	0.614311	0.143721	0.709543	0.199537	11.0579	2.92217	0.359509	0.128688	0.791957	0.675603	4.93988	4.79064	3.75723
AJ-2	2	0.610252	ND	0.26216	0.183172	0.229801	1.88832	0.192445	ND	3.63473	1.12687	4.24536	4.38762	0.483642	0.695437	0.273888	0.37786	5.54004	0.14502	1.05944	0.390657	13.4304	869.359	2.21359	1.40457	1.74877	0.225251	92.1996	171.802	0.12416	0.949529	0.208276	43.4055	18.6598	1.46505	0.81022	0.454687	0.320211	0.176495	2.80151	0.663493	0.13207	0.665882	ND	0.42378	0.152842	ND	0.486915	40.3009	0.633447	0.12848	0.717639	0.178961	9.94822	2.28727	0.308298	0.123451	0.664005	0.749899	4.12465	3.98208	2.87601
AJ-3	3	0.563569	ND	0.281798	0.175273	0.170669	1.81951	0.195009	ND	1.98813	1.55072	3.98274	5.88908	0.6866	0.190711	0.156104	0.238082	2.78695	0.131197	0.856609	0.267407	11.4906	1168.32	1.78176	0.958399	1.49259	0.183095	89.8827	266.416	0.122022	0.926749	0.227412	46.3102	25.1637	1.9141	0.975604	0.610514	0.372405	0.140088	5.43852	0.772101	0.13087	1.17292	ND	0.620398	0.163567	ND	0.771414	72.7601	0.882684	0.168552	1.03775	0.225546	17.4187	3.62802	0.490767	0.133281	0.993464	1.03129	6.69467	6.43909	5.25338
AJ-3	1	0.378296	ND	0.499025	0.426376	0.163752	1.53531	0.180946	ND	2.60588	0.692775	2.25282	2.64084	0.439719	0.14442	0.300563	0.26744	3.26074	0.138605	0.934037	0.233707	11.329	1081.5	1.40057	0.836971	1.1368	0.189009	98.5462	260.644	ND	0.768228	0.20102	27.1279	21.3971	1.61291	0.820705	0.464921	0.32607	0.129168	3.9643	0.692786	0.148904	0.955246	ND	0.487166	0.148685	ND	0.559739	46.084	0.630468	0.159246	0.792121	0.188583	11.2699	2.57398	0.392315	0.126637	0.741499	0.716537	4.84786	4.67146	3.32293
AJ-3	2	0.384329	ND	0.2606	0.163959	0.167014	1.85556	0.194169	ND	3.7193	1.52383	5.95051	5.61591	0.63217	0.173178	0.174695	0.20126	2.22264	0.126527	0.666635	0.206432	8.14305	740.52	0.883862	0.512194	0.769897	0.149449	60.2674	170.789	ND	0.576617	0.208374	19.5554	21.8391	1.60639	0.849169	0.527511	0.328285	0.131273	4.554	0.690702	0.125	1.08948	ND	0.556793	0.158995	ND	0.686523	63.792	0.815763	0.160839	0.93443	0.211963	15.7521	3.33886	0.460524	0.137154	0.93179	0.97424	6.16449	5.91501	4.90067
AJ-4	1	0.218924	0.128535	0.196667	0.221029	0.141987	0.971502	0.139892	ND	2.54636	0.96417	3.1243	2.77785	0.337918	3.12441	0.17811	0.15414	24.1285	0.160752	0.861737	0.154424	16.0378	305.245	0.61322	0.242096	0.405844	0.141561	49.4878	1.89001	ND	0.370965	0.296471	6.24919	23.2354	1.47906	0.869581	0.235038	0.376976	0.837201	0.142249	0.568762	0.124051	ND	0.126069	0.126626	0.18795	0.186892	0.211112	7.08155	0.873553	0.133215	0.813973	0.120669	2.37547	0.497192	0.144343	ND	0.150267	0.371859	0.490199	0.219633	0.213261
AJ-4	2	0.409804	0.168171	0.283816	0.321095	0.243689	1.62436	0.156279	ND	3.99521	1.68568	5.44125	4.45992	0.461386	5.32315	0.243067	0.254359	62.1411	0.204043	1.90865	0.232605	36.6	581.764	1.5499	0.711769	1.02145	0.194878	88.7143	4.32584	ND	0.745546	0.344082	24.6644	29.3832	1.8881	1.06457	0.246122	0.443177	1.06641	0.141932	0.669286	0.128077	ND	0.130117	0.137906	0.210905	0.208756	0.246526	9.13688	1.08397	0.1467	1.00824	0.128906	2.98504	0.612107	0.158439	ND	0.166611	0.421314	0.600706	0.25881	0.248599
AJ-4	3	0.595589	0.201282	0.308451	0.351414	0.249591	1.65529	0.164036	ND	2.96001	1.42906	3.73292	3.9283	0.434253	7.52295	0.274663	0.227357	63.5095	0.226746	2.12859	0.215967	38.2057	710.277	1.31038	0.480064	0.77317	0.176233	107.139	5.41752	ND	0.604143	0.30593	12.629	31.6413	2.04769	1.10715	0.265804	0.459346	1.38307	0.150333	0.708965	0.123756	ND	0.135801	0.133346	0.202199	0.199482	0.234918	7.86936	1.0075	0.14227	0.938063	0.124564	2.55969	0.54176	0.15521	ND	0.162312	0.403051	0.558921	0.245828	0.232583
AJ-5	1	2.20002	0.484406	1.02317	1.24867	0.994631	9.50543	0.493461	ND	25.3637	8.00742	26.0931	20.0152	1.88543	37.7141	0.500913	0.555942	279.06	0.627381	8.71497	0.438072	177.588	3459.71	4.7992	1.60377	2.96792	0.371608	495.599	16.1871	0.127073	2.48204	1.22147	51.1709	177.595	10.7202	5.7453	0.87052	2.02439	5.74385	0.29358	3.48307	0.217233	ND	0.292304	0.251228	0.657121	0.667507	0.804896	49.0239	5.28874	0.3154	5.01892	0.20905	15.6702	2.81223	0.397781	ND	0.408233	1.87443	2.53675	0.835804	0.810624
AJ-5	2	0.840157	0.211439	0.300366	0.362193	0.270855	2.69762	0.205875	ND	4.55249	1.66986	4.37283	4.22111	0.508899	9.98804	0.309585	0.303072	101.29	0.296046	3.22559	0.286827	59.1732	1099.57	2.14778	0.951777	1.51317	0.225044	161.542	5.55674	0.118018	1.00689	0.354185	35.8293	39.0462	2.47116	1.32952	0.280488	0.529879	1.35193	0.148969	0.84511	0.133521	ND	0.14131	0.147027	0.233412	0.229561	0.261472	10.6015	1.26189	0.148707	1.20288	0.13028	3.37125	0.653859	0.159737	ND	0.171684	0.476758	0.629279	0.27188	0.26025
AJ-5	3	0.331471	0.156399	0.20257	0.222753	0.401796	1.90644	0.190481	ND	3.23323	1.27578	2.80172	2.45667	0.356771	5.74509	0.20953	0.235638	66.8007	0.226746	1.8623	0.191452	36.1197	687.601	0.93887	0.488726	0.709969	0.145642	82.8512	3.03502	ND	0.505364	0.278776	12.3512	23.3541	1.49867	0.874207	0.244093	0.359771	0.843779	0.133761	0.587047	0.124869	ND	0.13555	0.127346	0.209563	0.194704	0.214156	7.37588	0.956043	0.138354	0.898569	0.12008	2.49385	0.50891	0.145183	ND	0.152068	0.4082	0.491956	0.221138	0.220757
AJ-6	1	0.666689	0.179386	0.330871	0.434286	0.263622	2.96571	0.234285	ND	6.28862	2.5351	7.05454	6.19498	0.67353	7.36284	0.218105	0.271346	88.059	0.297181	3.02422	0.240558	49.4947	755.133	1.2678	0.501753	0.900173	0.1937	122.639	5.80553	ND	0.771065	0.467877	14.1802	49.0437	3.05654	1.63483	0.307371	0.655997	1.42497	0.175055	1.05062	0.145314	ND	0.159312	0.145991	0.241725	0.238354	0.285212	11.6143	1.36094	0.154555	1.43922	0.135495	3.88897	0.86585	0.189805	ND	0.199777	0.498971	0.877404	0.363044	0.329354
AJ-6	2	0.848471	0.195369	0.269524	0.30772	0.371652	3.42372	0.243438	ND	7.26214	2.21762	5.7404	4.74271	0.562958	9.27047	0.28566	0.41527	92.2999	0.308407	2.8171	0.382147	52.3033	1014.39	3.2893	1.78017	2.40208	0.316153	151.55	24.0052	0.130171	1.50678	0.493178	66.1268	48.7254	3.3868	1.79944	0.339293	0.705736	1.72459	0.18807	1.18198	0.160359	ND	0.167069	0.1449	0.268629	0.268346	0.271084	10.997	1.53228	0.161188	1.64087	0.134219	3.63401	0.852027	0.181393	ND	0.192118	0.542818	0.826487	0.333096	0.309443
AJ-6	3	0.838597	0.204457	0.300497	0.337547	0.291137	2.30734	0.209923	ND	4.75405	1.67106	4.17456	4.12777	0.475122	6.4968	0.215487	0.348632	80.1146	0.246951	2.36792	0.320321	44.8774	815.733	2.18662	1.08703	1.4991	0.221127	119.793	9.52782	0.118618	0.974829	0.383249	38.2381	34.8183	2.34203	1.28287	0.260185	0.500225	1.28954	0.146864	0.818032	0.138867	ND	0.152809	0.138856	0.250617	0.250159	0.242489	8.90338	1.34119	0.143754	1.36934	0.126702	2.94633	0.674228	0.160239	ND	0.172109	0.495523	0.661114	0.278514	0.260371
AJ-7	1	0.208221	ND	0.117647	0.137328	0.555146	1.02643	ND	ND	0.284034	4.20468	0.374554	4.69953	0.143841	0.401938	0.161385	0.148784	10.7555	0.184525	3.48531	0.147616	24.7586	134.083	1.38826	0.184328	0.354621	0.126124	290.852	1.63209	ND	0.359236	0.306072	8.72946	54.5566	5.45876	3.13116	0.23567	0.619024	0.151348	0.139488	2.08148	0.547345	ND	ND	0.803031	1.05572	1.04309	0.69152	17.8007	5.46229	0.129244	7.7256	0.170156	3.86596	1.33536	0.24909	0.155275	0.999551	0.140994	5.48384	5.48168	7.30928
AJ-7	2	0.269753	ND	0.118563	0.139139	0.557972	1.16866	ND	0.125316	0.243471	4.14097	0.305189	4.91781	0.139357	0.545862	0.182539	0.160981	16.2871	0.225055	5.12154	0.158013	36.2334	199.465	1.99771	0.16529	0.41479	0.133128	423.743	1.72496	ND	0.424118	0.320648	8.85897	61.0742	5.79472	3.23121	0.229299	0.635607	0.154795	0.147911	2.02286	0.581766	ND	ND	0.901864	1.1197	1.09907	0.718882	19.5358	5.76059	0.139237	8.36044	0.176386	4.18645	1.35778	0.276223	0.152766	1.08877	0.138725	5.91127	6.00652	7.008
AJ-7	3	0.335671	ND	0.11697	0.136892	1.12901	1.62514	ND	0.852169	0.306083	6.07245	0.321237	4.86074	0.133106	0.904395	0.231743	0.232179	29.9118	0.330925	8.8441	0.20593	61.8446	378.422	3.08589	0.330827	0.726181	0.130891	709.265	3.99059	ND	0.651415	0.346624	16.2394	82.5954	7.44319	4.09562	0.254937	0.773825	0.184983	0.127258	2.56262	0.81921	ND	ND	1.1749	1.3692	1.34558	0.950326	26.7028	7.13159	0.161952	10.0998	0.18339	5.65818	1.78579	0.328798	0.161996	1.45849	0.147442	8.16258	8.27915	8.90517
AJ-8	1	0.256476	ND	0.126844	0.160916	0.590647	1.26388	ND	ND	0.316371	5.76244	0.422929	6.76042	0.148926	0.597291	0.166316	0.15162	13.586	0.21336	4.48717	0.158188	32.5907	176.35	1.76415	0.211439	0.451687	0.135866	383.839	2.33431	ND	0.443177	0.395588	12.7388	85.5407	7.34701	4.16136	0.277215	0.815959	0.166556	0.172971	2.79472	0.745404	ND	ND	1.25763	1.50227	1.47718	0.993311	29.9048	7.84986	0.18123	11.0668	0.19238	6.37587	1.94238	0.34885	0.171215	1.55877	0.151588	8.76875	8.93572	9.86119
AJ-8	2	0.2166	ND	0.126167	0.152406	0.774098	1.13691	ND	0.254763	0.344901	6.46359	0.463328	6.29111	0.148162	0.491563	0.166109	0.159999	11.5151	0.201413	3.76109	0.165378	27.247	134.95	1.72251	0.300432	0.519209	0.13327	320.652	1.88155	ND	0.448021	0.323845	15.9495	70.5567	6.61362	3.74493	0.239685	0.740779	0.152679	0.140558	2.38599	0.594258	ND	ND	1.08449	1.23624	1.22705	0.804384	23.9812	6.43463	0.135146	9.0883	0.177542	5.1627	1.60519	0.299515	0.162617	1.35101	0.141845	7.31507	7.49977	8.19751
AJ-8	3	0.284918	ND	0.126036	0.158079	0.692753	1.41596	ND	0.198893	0.386642	5.40108	0.436315	5.9556	0.143078	0.514605	0.160643	0.168902	17.9571	0.249919	5.73965	0.171553	40.4741	203.595	1.36955	0.175622	0.403913	0.129386	406.051	3.19507	ND	0.411506	0.314898	8.27213	58.3223	5.88886	3.32554	0.214069	0.624915	0.153289	0.142325	1.98785	0.517769	ND	ND	1.00798	1.25386	1.24936	0.787604	24.7507	6.45925	0.135855	8.7443	0.191092	5.16054	1.49905	0.28255	0.154882	1.17421	0.143089	6.42017	6.45155	8.18728
AJ-9	1	0.209301	ND	ND	0.127575	1.25671	1.57989	ND	0.56526	0.29573	5.14021	0.285103	3.39076	0.134579	0.53649	0.162978	0.200726	17.7257	0.251653	5.2439	0.187307	37.1058	219.511	1.69643	0.329943	0.540963	0.125295	430.477	2.10494	ND	0.45748	0.274444	12.1962	53.6386	5.38609	2.93393	0.19622	0.567922	0.158013	0.121672	1.81333	0.528166	ND	ND	0.832346	0.965894	0.956501	0.593167	16.7909	4.93135	0.123298	6.87785	0.155602	3.58718	1.14368	0.241791	0.145751	1.00324	0.130739	5.38154	5.5803	6.02054
AJ-9	2	0.321379	ND	0.130662	0.169262	0.901929	1.38189	ND	0.301043	0.382038	6.28833	0.416797	7.29574	0.146754	0.846845	0.227728	0.163752	18.4751	0.250388	5.89153	0.164298	40.8419	194.393	2.20735	0.184863	0.469841	0.136488	493.606	3.15534	ND	0.486784	0.419317	11.727	96.4937	9.61084	5.44852	0.279452	1.00994	0.170451	0.255068	3.94348	0.82005	0.14238	ND	1.2409	1.49797	1.48876	0.935041	26.9366	7.86581	0.222295	11.8917	0.195795	5.98878	1.94782	0.333358	0.170342	1.69229	0.173167	9.30134	9.62442	9.505
AJ-9	3	0.230532	ND	ND	0.143776	0.448949	0.860199	ND	0.30988	0.239554	3.4324	0.290242	5.07404	0.143503	0.539207	0.159683	0.144409	11.7019	0.199613	3.65038	0.142903	25.6903	104.638	1.40452	0.168225	0.351316	0.123614	318.191	1.4379	ND	0.354174	0.284154	8.54276	54.4897	5.4936	3.13275	0.185736	0.598371	0.137623	0.137994	2.06605	0.503378	ND	ND	0.873651	1.00412	1.00608	0.615369	18.2359	5.15591	0.12236	7.52338	0.15953	3.98009	1.24005	0.252035	0.146242	1.1372	0.136772	5.95844	6.2298	6.03077
AJ-10	1	0.117199	ND	0.142063	0.154839	0.157981	0.358876	ND	ND	0.85458	1.0311	2.43841	2.5973	0.223069	0.506237	0.120603	ND	0.611714	ND	0.263796	ND	1.21621	8.22506	0.238289	ND	0.27175	ND	17.5201	0.145325	ND	0.134579	0.14071	0.63528	13.7128	0.526115	0.374412	0.120145	0.173026	0.161145	ND	0.30808	0.200159	ND	0.148205	0.201795	0.426049	0.417048	0.380173	21.8964	2.24215	ND	3.13533	0.125698	5.03315	0.49692	0.159104	ND	0.205384	0.488857	0.908126	0.326299	0.356618
AJ-10	2	ND	ND	0.140099	0.149395	0.152155	0.396799	ND	ND	1.09304	1.16628	2.84963	2.74848	0.209072	0.352538	0.118203	ND	0.419776	ND	0.209814	ND	0.793168	5.59028	0.219415	ND	0.234547	ND	11.7714	0.147605	ND	0.126778	0.139292	0.529191	13.5544	0.440635	0.33158	0.118465	0.166731	0.160392	ND	0.308156	0.191398	ND	0.154708	0.179484	0.336969	0.321859	0.345086	17.2189	1.62667	ND	2.57897	0.123134	4.30943	0.479115	0.156333	ND	0.200453	0.400225	0.918185	0.328187	0.361866
AJ-10	3	0.123484	ND	0.179332	0.206301	0.203453	0.648197	0.121596	ND	2.58751	1.58168	5.19534	4.71786	0.254425	0.742819	0.13435	0.12668	1.18372	ND	0.439566	ND	2.43403	18.211	0.329245	ND	0.408484	ND	35.5507	0.179179	ND	0.182975	0.174542	1.09043	25.4043	0.813766	0.542643	0.13159	0.228633	0.228677	0.120047	0.447443	0.2853	ND	0.190711	0.246602	0.563558	0.548971	0.497302	36.1532	3.00384	ND	4.35754	0.134503	8.31353	0.761366	0.205177	ND	0.267527	0.584112	1.44324	0.488126	0.504153
AJ-11	1	0.128589	ND	0.157032	0.179822	0.273168	0.550738	0.121902	ND	1.33301	2.77347	4.74235	4.29056	0.328754	0.466579	0.137808	0.117221	0.512423	ND	0.22763	ND	0.967956	7.34552	0.239587	ND	0.249897	ND	14.6843	0.158417	ND	0.137666	0.176669	0.664551	19.1984	0.70663	0.52486	0.129473	0.209639	0.160065	ND	0.518336	0.174728	ND	0.168302	0.217582	0.397127	0.373256	0.347388	16.0763	2.14417	ND	4.09865	0.129855	4.58813	0.653466	0.189707	ND	0.264025	0.667649	1.39002	0.504437	0.448698
AJ-11	2	0.160512	0.117189	0.212629	0.248828	0.49429	1.14552	0.141627	ND	2.39241	5.26905	7.98381	8.34641	0.472394	1.00944	0.166109	0.122949	0.933077	ND	0.361167	ND	1.8986	19.7805	0.306618	ND	0.421379	0.11709	33.7893	0.223768	ND	0.175338	0.205984	1.40394	51.5494	1.29147	0.9523	0.171585	0.32439	0.23698	0.126375	1.0005	0.279474	ND	0.275906	0.359498	0.787942	0.730567	0.73168	39.1411	4.82495	0.122578	9.2719	0.158395	10.8721	1.40289	0.312716	ND	0.478787	1.43412	3.15431	1.05064	0.99294
AJ-11	3	ND	ND	0.123222	0.131251	0.130848	0.255799	ND	ND	0.379452	0.802594	1.23767	1.46962	0.183357	0.201217	ND	ND	0.256825	ND	0.149078	ND	0.416426	2.72355	0.143318	ND	0.162345	ND	5.11648	0.171575	ND	0.125338	0.13723	0.390668	5.89755	0.271237	0.21876	ND	0.133619	0.123156	ND	0.215411	0.127891	ND	0.125589	0.138201	0.203159	0.197584	0.197202	6.17207	0.809402	ND	1.37596	ND	1.73768	0.286533	0.13423	ND	0.156072	0.297475	0.531341	0.236129	0.22859
AJ-12	1	0.120276	ND	0.135986	0.142456	0.135375	0.263611	ND	ND	0.552168	0.783393	1.48622	1.8587	0.184416	0.528559	0.123462	ND	0.484919	ND	0.219262	ND	0.927262	6.56216	0.159377	ND	0.229408	ND	12.8008	0.144442	ND	0.128011	0.130444	0.480348	10.5688	0.335736	0.252788	ND	0.142587	0.139652	ND	0.226059	0.155341	ND	0.140656	0.161428	0.291573	0.276943	0.340046	15.7625	1.26597	ND	1.83575	0.121072	3.61874	0.416743	0.147485	ND	0.182234	0.277543	0.729574	0.276539	0.301414
AJ-12	2	ND	ND	0.138583	0.143372	0.153671	0.642502	ND	ND	2.31858	0.52977	2.23103	1.89851	0.15893	0.213501	0.124869	ND	0.424292	ND	0.204108	ND	0.764999	7.13843	0.137612	ND	0.181383	ND	9.42858	0.132692	ND	0.128229	0.13255	0.402832	11.8139	0.333194	0.263414	0.1184	0.153639	0.150944	ND	0.237067	0.169207	ND	0.150147	0.193285	0.379256	0.358254	0.399592	19.2993	1.88059	ND	2.88964	0.126462	4.80021	0.578024	0.177848	ND	0.225633	0.44249	1.09369	0.388115	0.403923
AJ-12	3	ND	ND	0.139838	0.146645	0.138616	0.361495	ND	ND	1.07134	0.739208	2.04419	2.12457	0.196427	0.544192	0.125109	ND	0.528624	ND	0.235343	ND	1.00904	6.40632	0.147715	ND	0.234874	ND	13.0781	0.148293	ND	0.13399	0.141507	0.482366	11.4727	0.352723	0.261461	ND	0.146929	0.139947	ND	0.227117	0.162617	ND	0.142107	0.161832	0.294802	0.280237	0.354829	15.8028	1.29367	ND	1.86362	0.121345	3.65648	0.439915	0.155515	ND	0.187667	0.286238	0.786404	0.291987	0.319622
AJ-13	1	0.460437	0.120942	0.232168	0.295391	0.191114	1.36685	0.16888	ND	2.03224	1.93782	1.76558	4.53116	0.400585	2.37773	0.164112	2.06138	13.4616	0.221935	1.55084	2.92041	32.9394	145.756	21.9267	14.13	16.1458	0.997849	203.211	194.882	0.36671	7.95341	0.831582	746.415	21.1452	5.51491	3.53608	0.46323	0.921403	0.867858	0.143547	2.6066	0.29957	ND	0.175611	0.350912	0.798405	0.76454	0.766777	19.7675	4.17482	0.148053	5.63268	0.223517	5.90431	1.27877	0.259345	ND	0.432944	0.759216	3.14552	2.11993	2.56273
AJ-13	2	0.396112	0.117996	0.222208	0.299079	0.219971	1.41303	0.175077	ND	1.98021	1.87395	2.03908	4.29729	0.393963	1.70146	0.151609	1.41527	9.91263	0.195806	1.17921	1.95619	23.1482	118.496	14.7637	9.43468	10.9415	0.556564	147.826	144.996	0.284241	5.69073	0.740735	555.914	19.9332	4.63061	3.02267	0.434122	0.793583	0.273648	0.121552	2.13067	0.183445	ND	0.143405	0.348075	0.778636	0.751263	0.743593	21.1574	4.14681	0.150344	5.49921	0.220898	6.26428	1.25647	0.258865	ND	0.433631	0.710198	3.14644	2.06375	2.6743
AJ-13	3	0.440417	0.118563	0.247453	0.306094	0.215913	1.63311	0.174749	ND	1.93099	2.19523	1.97858	4.61004	0.393297	2.90947	0.169665	2.56475	17.833	0.252864	1.95573	2.86824	38.7514	168.02	23.7586	15.3927	17.4043	0.812948	214.879	217.582	0.373899	8.45445	0.762653	755.079	20.5025	4.9271	3.01572	0.496702	0.831047	0.296122	0.128622	2.00142	0.163447	ND	0.203333	0.340853	0.728494	0.699692	0.68744	19.061	3.83855	0.145052	5.06301	0.200137	5.54312	1.18933	0.259716	ND	0.417594	0.673672	2.93953	1.98629	2.25341
AJ-14	1	0.606445	0.123233	0.309509	0.427467	0.282889	2.22333	0.204446	ND	2.95868	2.93514	3.26554	6.4704	0.507175	3.67381	0.179321	3.62533	26.1525	0.315891	2.72683	4.8742	58.3242	264.012	36.2808	23.4617	26.4198	1.01243	323.276	362.778	0.527009	12.2334	0.965752	1151.78	22.4441	6.53743	4.0192	0.547182	1.06857	0.393079	ND	2.84546	0.205461	ND	0.163796	0.511266	1.20504	1.16378	1.24813	39.4029	6.6763	0.17883	8.78752	0.292697	11.4015	2.03812	0.353443	ND	0.637538	1.06037	5.16577	3.26976	4.4448
AJ-14	2	0.469678	0.120614	0.242969	0.325961	0.270702	1.87157	0.176462	ND	2.61719	2.29287	2.72231	4.50761	0.372514	3.52251	0.168672	3.69601	25.6884	0.315902	2.43781	3.91094	54.1143	236.255	33.923	22.0427	24.5741	0.926608	266.866	307.329	0.465957	10.762	0.731887	941.807	18.9392	4.41277	2.67552	0.436424	0.760635	0.352767	ND	1.90337	0.176615	ND	0.137034	0.365488	0.772046	0.733873	0.752027	23.3	4.02514	0.143318	5.16958	0.201871	6.66555	1.24096	0.258319	ND	0.42534	0.678079	3.13304	2.11689	2.39625
AJ-14	3	0.436162	ND	0.263883	0.352679	0.247584	2.04878	0.213076	ND	2.32695	2.45343	2.28865	5.03919	0.477085	2.77316	0.165454	2.79783	18.8006	0.266818	2.01507	3.99964	42.5454	188.793	27.5543	17.434	20.2865	0.756325	244.663	289.393	0.431493	9.58051	0.965174	917.888	29.1262	6.43632	4.07684	0.556019	1.10232	0.443603	0.132812	3.09602	0.20773	ND	0.151926	0.481569	1.14965	1.10538	1.21846	37.9206	6.42401	0.187907	8.95976	0.316393	11.2885	2.02266	0.347017	ND	0.635094	1.03942	5.21645	3.28435	5.07118
AJ-15	1	0.404971	0.119556	0.237405	0.316011	0.243776	1.75909	0.198206	ND	1.83332	2.18398	2.20273	4.00809	0.411648	2.07749	0.158461	2.39124	15.9229	0.24562	1.66316	3.22779	36.8717	168.937	24.2948	15.4369	17.8136	0.677708	213.844	239.712	0.390122	8.5331	0.825134	799.268	25.9156	5.2842	3.3194	0.465466	0.890376	0.358233	ND	2.53001	0.179452	ND	0.138474	0.457633	1.0245	0.988161	1.06995	31.822	5.56607	0.16589	7.45987	0.26025	9.28929	1.77634	0.323397	ND	0.571565	0.901078	4.4422	2.84587	3.79278
AJ-15	2	0.187809	ND	0.175851	0.216109	0.127542	0.520387	0.1226	ND	0.682989	1.1452	1.27047	2.56551	0.265258	0.896856	0.14454	0.607034	4.87656	0.149067	0.751481	0.779182	12.1989	60.2456	7.51405	4.73179	5.7092	0.381896	91.9718	87.8695	0.201631	3.2608	0.425143	299.82	11.4848	2.45609	1.52902	0.261767	0.446254	0.178382	ND	1.02442	0.128939	ND	ND	0.253705	0.492588	0.475449	0.45304	12.8075	2.41756	0.124564	3.18668	0.154359	3.8017	0.75734	0.198664	ND	0.298304	0.444737	1.91567	1.32579	1.43916
AJ-15	3	0.375929	0.118116	0.271979	0.372896	0.175513	1.27666	0.165127	ND	2.00749	2.51337	2.92133	5.56804	0.507022	1.91126	0.163567	1.4098	12.7674	0.210359	1.54779	1.94189	29.0225	140.853	17.3256	11.0646	13.0288	0.727545	200.979	181.57	0.334122	7.26778	0.804613	682.174	23.3228	5.11886	3.13128	0.434744	0.825112	0.270342	ND	2.04679	0.16397	ND	ND	0.436719	0.927088	0.889634	0.867007	26.3061	4.9666	0.158984	6.53758	0.216153	7.68997	1.50944	0.320855	ND	0.540167	0.81202	3.94409	2.70373	2.84761
AJ-16	1	0.452778	0.139303	0.176582	0.229397	0.181121	2.05221	0.127182	ND	1.04551	1.70998	1.76602	1.27385	0.178906	0.172295	0.127226	2.71692	11.8896	0.225393	0.419863	1.67843	27.5151	119.667	25.2664	15.9799	18.1937	0.893627	70.3987	218.434	0.368695	7.47402	0.56179	676.246	0.430347	0.700161	0.405058	0.140961	0.221367	0.30305	ND	1.01747	0.159181	ND	ND	0.138288	0.232845	0.223844	0.242664	8.54396	0.891216	1.85896	1.08494	0.124869	2.52431	0.585377	2.24372	ND	0.152733	0.186827	0.489545	0.217287	0.231754
AJ-16	2	0.299374	0.122589	0.150257	0.187699	0.133673	0.755463	ND	ND	0.376136	0.979412	0.727076	0.867607	0.164014	0.123473	ND	1.25604	5.28203	0.155941	0.263327	0.760744	11.8128	55.7059	11.7779	7.15762	8.62036	0.393024	36.3044	114.181	0.223266	3.67011	0.336129	340.044	0.336827	0.492425	0.310534	0.121793	0.177499	0.181721	ND	0.610241	0.125862	ND	ND	0.130171	0.186718	0.181415	0.206159	6.87901	0.631079	1.37818	0.764715	0.119087	2.079	0.462455	1.74606	ND	0.142401	0.160872	0.413153	0.196133	0.207981
AJ-16	3	0.706609	0.160435	0.193056	0.275546	0.200759	2.6071	0.133008	ND	0.976062	2.11446	2.01828	1.43455	0.195315	0.143809	0.125916	4.43621	20.2539	0.301206	0.789077	2.64622	44.1665	169.338	38.5664	24.5979	27.3674	0.981441	121.601	303.716	0.487046	10.4581	0.536523	946.138	0.23842	1.02275	0.557677	0.135932	0.27056	0.312935	ND	1.0107	0.15378	ND	ND	0.142172	0.247639	0.239838	0.252864	8.82871	0.973542	2.00311	1.15962	0.124062	2.54195	0.602942	2.3495	ND	0.153137	0.193514	0.49428	0.220702	0.23435
AJ-17	1	0.436053	0.127389	0.157075	0.21888	0.203792	1.93962	0.13771	ND	0.804176	2.14995	1.69306	1.52297	0.190318	0.144092	0.118727	3.28546	14.9444	0.252712	0.542861	2.2005	33.2855	130.288	29.5824	18.7149	21.2985	0.784975	87.1406	239.86	0.413502	8.49437	0.616176	807.754	0.328841	0.972026	0.551033	0.158024	0.263938	0.435933	0.132059	1.30963	0.17152	ND	ND	0.144998	0.225993	0.222142	0.250322	8.77851	0.876455	1.93292	1.11902	0.125251	2.55904	0.619602	2.41519	ND	0.158548	0.195642	0.547596	0.256978	0.268106
AJ-17	2	0.544171	0.13807	0.160643	0.221498	0.233052	2.42744	0.135583	ND	1.03863	1.87951	1.82998	1.21691	0.18123	0.166589	0.129833	4.06159	18.6921	0.285682	0.722679	2.3541	38.7859	163.978	33.3843	21.3659	23.7666	0.783076	105.58	270.532	0.434264	9.32244	0.511845	825.402	0.238267	0.951679	0.527075	0.138943	0.256607	0.297562	0.12404	1.0229	0.1491	ND	ND	0.141354	0.239391	0.228939	0.258439	9.2649	0.934114	1.99528	1.11579	0.128	2.59968	0.613907	2.35438	ND	0.155788	0.193613	0.516263	0.237143	0.247017
AJ-17	3	0.388464	0.121782	0.143623	0.188049	0.161232	1.02982	0.124389	ND	0.396559	1.29235	0.669951	0.996857	0.1684	ND	ND	1.70588	6.99574	0.174782	0.314407	1.21328	16.0554	69.2891	16.7755	10.0633	12.2915	0.429824	51.2188	130.778	0.279954	5.10604	0.438988	500.345	0.291169	0.715555	0.431318	0.129059	0.220309	0.239042	ND	0.876215	0.13231	ND	ND	0.131361	0.196504	0.189347	0.228295	7.32041	0.676868	1.52712	0.857842	0.120887	2.17964	0.517801	1.96373	ND	0.149482	0.175109	0.481089	0.232703	0.251195
AJ-19	1	0.293406	ND	0.142041	0.446265	0.203562	1.60431	ND	ND	3.48759	2.13377	5.49809	10.3175	0.206835	0.425383	0.196307	6.21224	36.5334	0.458157	1.52806	4.88208	78.6542	389.4	54.4089	36.3983	35.9843	1.84388	191.043	26.181	0.614267	15.5185	1.22287	1228.12	7.37827	2.67727	1.43282	0.357982	0.43649	1.23517	0.165563	2.77179	0.808857	ND	ND	0.32163	0.263425	0.246962	0.478067	5.79101	0.992558	0.232594	1.38809	0.95889	1.32415	0.712598	0.304763	0.404142	0.443799	0.320942	2.64887	2.44117	2.95713
AJ-19	2	0.279681	ND	0.145914	0.487308	0.163207	1.56958	ND	ND	1.89468	1.75427	3.08519	11.0302	0.210338	0.458571	0.129266	3.30731	19.2778	0.290591	1.16018	3.2673	44.2049	261.189	33.4918	21.3719	22.5453	1.16546	144.449	21.1627	0.456378	10.4586	1.18323	913.296	14.7635	2.57663	1.47297	0.3558	0.429442	0.92712	0.152024	2.8416	0.680327	ND	ND	0.264702	0.232234	0.220997	0.392664	5.28805	0.898362	0.174913	1.20779	0.870432	1.24698	0.624882	0.273975	0.381973	0.370724	0.287143	2.18081	1.94038	3.09059
AJ-19	3	0.23555	ND	0.13651	0.435813	0.166501	1.57305	ND	ND	2.68442	1.65384	3.97563	9.62065	0.205406	0.493418	0.134775	3.12086	21.2057	0.283281	0.925484	2.9927	41.4657	232.179	28.1185	18.402	18.5754	0.83527	107.322	15.0069	0.386664	8.49203	1.06647	739.144	14.3386	2.21292	1.26184	0.36228	0.398381	0.636218	0.13999	2.5074	0.613263	ND	ND	0.257938	0.223364	0.210567	0.379223	4.79307	0.893027	0.133259	1.12869	0.83444	1.13441	0.609968	0.271368	0.364288	0.368095	0.275601	2.10845	1.86012	2.87272
AJ-20	1	0.260272	ND	0.130946	0.388846	0.152668	1.46018	ND	ND	1.66607	1.56793	2.68601	9.45199	0.201337	0.443756	0.130608	4.16056	24.7929	0.341322	1.18108	4.45091	56.2131	289.057	39.2003	26.2362	25.9035	1.11024	153.563	17.7456	0.487166	11.1497	0.995416	977.132	9.58324	2.28614	1.2809	0.307469	0.378831	0.843736	0.162028	2.27842	0.592611	ND	ND	0.219796	0.201217	0.192314	0.333358	4.40274	0.671206	0.188212	0.906195	0.706696	1.02071	0.489097	0.216731	0.307698	0.283609	0.240656	1.47258	1.26405	2.44771
AJ-20	2	0.227772	ND	0.140056	0.448894	0.164898	1.54497	ND	ND	2.10558	1.80148	3.19578	10.7626	0.206726	0.485792	0.1304	2.93074	18.0103	0.278514	1.05448	3.17259	42.169	259.123	33.1178	20.5764	22.3471	0.885259	145.227	19.4332	0.472809	10.7594	1.25766	985.968	13.1005	2.69967	1.52309	0.387449	0.448043	0.49824	0.124727	2.8142	0.656117	ND	ND	0.242511	0.22715	0.213611	0.384722	5.48086	0.926269	0.127815	1.19573	0.871294	1.29085	0.621457	0.265411	0.373157	0.349897	0.286903	2.03787	1.74326	3.2886
AJ-20	3	0.225786	ND	0.134219	0.375285	0.143994	1.16837	ND	ND	1.25673	1.33806	2.11598	8.69019	0.201457	0.423179	0.129375	2.44678	14.5309	0.243973	0.8493	2.98806	33.4459	202.108	26.3309	16.4675	17.8542	0.723006	112.439	19.7147	0.385257	8.22422	0.866134	755.458	10.4335	1.72388	1.01024	0.295326	0.331089	0.388802	0.121563	1.99696	0.464583	ND	ND	0.195696	0.180412	0.170789	0.291071	3.93297	0.641029	0.142183	0.779967	0.616416	0.922549	0.43985	0.207796	0.281416	0.255014	0.218575	1.32857	1.13269	2.10161
AJ-21	1	0.3076	ND	0.13723	0.410077	0.176451	1.56981	ND	ND	1.71472	1.92481	2.76014	9.98878	0.206399	0.614169	0.140634	4.59733	32.8523	0.350748	1.58953	4.79971	61.9584	337.995	40.1553	26.3955	26.3917	0.895263	169.454	18.2477	0.496145	11.2105	1.11467	967.062	10.2781	2.61563	1.45201	0.320528	0.430904	0.481209	0.122851	2.53893	0.526104	ND	ND	0.218575	0.189336	0.178219	0.310251	3.74979	0.668555	0.130859	0.844259	0.693768	0.902387	0.487384	0.235889	0.311156	0.300399	0.234285	1.60708	1.42	2.3637
AJ-21	2	0.27187	ND	0.128906	0.357567	0.167974	1.38153	ND	ND	1.81738	1.62345	2.56346	8.23956	0.198675	0.406476	0.135615	4.81743	27.8743	0.357065	1.15431	4.2652	57.1583	293.169	39.0928	25.694	25.631	0.894674	137.977	18.3105	0.464954	10.7322	0.989263	881.801	10.1917	2.10713	1.16205	0.300759	0.379572	0.593473	0.131131	2.24782	0.47858	ND	ND	0.209399	0.176855	0.167407	0.276714	3.51396	0.584745	0.127018	0.750587	0.620126	0.843048	0.427598	0.215869	0.287089	0.269677	0.219513	1.43197	1.28631	1.84243
AJ-21	3	0.207021	ND	0.12836	0.309934	0.219229	1.33919	ND	ND	2.37217	1.73905	3.25904	8.16935	0.199744	0.453956	0.143994	3.07764	20.2311	0.282572	1.16437	3.18058	44.004	239.368	33.1626	20.6792	21.7089	0.834429	146.954	15.9167	0.443919	10.0492	1.04866	867.861	12.1718	2.63612	1.44487	0.325405	0.437821	0.569165	0.121225	2.45608	0.547793	ND	ND	0.226255	0.200431	0.18579	0.324379	4.14118	0.71729	0.129866	0.92364	0.739709	0.978866	0.516121	0.245686	0.327565	0.323354	0.245773	1.75607	1.57096	2.30318
AJ-22	1	0.418074	ND	0.295686	0.183685	0.261571	2.29255	0.179321	ND	4.71375	2.31576	4.31295	5.75167	0.546811	3.64221	0.147813	0.229506	64.8294	0.24406	5.1988	0.238649	53.9128	55.9845	1.06199	0.616809	1.20359	0.171258	355.6	84.4791	ND	0.590832	0.449211	23.1051	23.4651	9.70589	5.42291	0.155875	1.33757	0.219284	ND	3.275	0.152024	ND	0.126276	0.589643	0.166545	ND	0.600215	55.509	0.703467	0.119589	0.932401	0.143252	12.0525	1.37648	0.329212	0.134197	1.11103	0.785662	6.19701	6.26341	5.77116
AJ-22	2	0.536163	ND	0.361167	0.210861	0.442337	3.28146	0.2015	ND	12.8216	4.51234	8.49211	8.05638	0.721239	6.64623	0.210523	0.270157	89.525	0.360611	9.31579	0.261942	85.3724	101.556	1.06415	0.560088	1.48467	0.202624	705.637	128.662	ND	0.802202	0.581101	20.9373	39.281	15.2975	8.13626	0.176713	2.00959	0.297159	ND	4.81905	0.170822	ND	0.14059	0.72029	0.203279	ND	0.734178	61.1022	0.772352	0.1214	1.10137	0.155559	12.7295	1.60158	0.38014	0.138768	1.30017	0.913036	7.00759	6.91508	5.84048
AJ-22	3	0.373736	0.118629	0.3576	0.196275	0.547771	3.3851	0.22595	ND	11.5808	3.96754	7.2743	8.21232	0.929302	6.03369	0.19022	0.2172	68.5672	0.290547	6.91445	0.262214	68.6395	76.4527	1.07919	0.505506	1.30026	0.190318	620.624	111.376	ND	0.723388	0.644989	23.4058	43.6739	15.5857	8.54552	0.173735	2.13001	0.335038	ND	5.00463	0.162519	ND	0.155144	0.506837	0.174324	ND	0.619733	44.0826	0.643571	0.118247	0.934441	0.1425	9.34252	1.27266	0.287918	0.134055	0.91189	0.655452	4.89714	4.68267	5.88998
AJ-23	1	0.315422	ND	0.206868	0.159595	0.164134	1.36953	0.144594	ND	2.87976	1.15352	2.36733	3.85903	0.398687	2.84808	0.140274	0.194169	25.3689	0.180041	2.61721	0.215127	25.4737	51.1001	1.13607	0.650062	1.17149	0.1696	235.934	66.0076	ND	0.627763	0.362237	34.3333	19.8011	7.34617	4.18621	0.155155	1.13415	0.233543	ND	2.70135	0.147725	ND	0.11769	0.430653	0.154479	ND	0.475176	38.5328	0.575362	ND	0.766537	0.13543	8.46897	0.985772	0.258374	0.124945	0.815861	0.705998	4.36244	4.35007	4.23138
AJ-23	2	0.340755	ND	0.235256	0.171509	0.139107	0.894751	0.127575	ND	2.4393	1.03458	1.46527	3.36769	0.330456	2.72587	0.150987	0.225077	41.7631	0.195871	3.33582	0.231601	35.0028	71.3315	1.3145	0.772516	1.25375	0.173855	246.576	59.4805	ND	0.643517	0.357709	33.074	18.1708	6.82535	3.87757	0.146733	1.04293	0.195664	ND	2.3774	0.137557	ND	ND	0.398578	0.150126	ND	0.450443	36.3972	0.53829	ND	0.689524	0.132561	7.95384	0.930448	0.250966	0.126484	0.733916	0.650084	3.9864	3.92519	4.17261
AJ-23	3	0.332932	ND	0.244235	0.170734	0.137383	0.852442	0.128818	ND	2.2057	1.03085	1.23619	3.18202	0.322841	2.6316	0.143252	0.236227	24.7313	0.19142	2.95955	0.259312	26.4787	44.5383	1.19896	0.740528	1.19244	0.161919	234.608	58.5281	ND	0.571325	0.3317	27.729	18.1281	7.0581	4.02479	0.147387	1.0349	0.193394	ND	2.50881	0.138976	ND	ND	0.432006	0.144932	ND	0.454469	36.7178	0.514517	ND	0.679356	0.134175	8.05429	0.961803	0.256661	0.124247	0.812042	0.598688	4.27562	4.28159	3.83678
AJ-24	1	0.353803	ND	0.257643	0.181219	0.16085	1.19312	0.144311	ND	3.39618	1.13482	1.58219	3.86566	0.417201	3.40492	0.141027	0.287787	41.0395	0.203126	3.69752	0.306901	37.4386	68.9257	1.7222	1.02767	1.59029	0.177324	304.715	68.8449	0.119076	0.760689	0.42366	41.3761	25.0053	8.52116	4.87363	0.164658	1.3511	0.252788	ND	3.14147	0.142129	ND	0.12332	0.413862	0.151206	ND	0.508244	40.5559	0.596997	ND	0.78672	0.138136	8.90863	1.04257	0.255941	0.126877	0.802802	0.664955	4.33155	4.23867	4.92787
AJ-24	2	0.386686	0.122305	0.202548	0.159661	0.148053	0.958377	0.128764	ND	2.89869	0.726672	1.12468	2.5354	0.265215	2.27804	0.14682	0.222109	34.4432	0.201402	3.52948	0.243264	32.7924	86.8281	1.26487	0.756729	1.16544	0.164701	249.775	64.7077	ND	0.614311	0.319273	32.2155	16.534	5.89352	3.45679	0.128993	0.851569	0.176255	0.122065	2.04075	0.127095	ND	ND	0.341497	0.138888	ND	0.410939	31.8166	0.508004	ND	0.565718	0.129637	6.96159	0.838117	0.204937	0.124215	0.606925	0.490166	3.22993	3.17911	4.69724
AJ-24	3	0.398458	0.117799	0.251217	0.176189	0.154664	1.23225	0.138168	ND	3.72722	1.11959	1.70629	3.72946	0.361822	3.53325	0.152602	0.243831	58.7583	0.221913	4.55126	0.266676	47.8965	66.3097	1.47553	0.869603	1.45288	0.187198	324.878	80.5552	0.11853	0.739753	0.384264	39.1884	19.6895	7.461	4.21587	0.150747	1.11575	0.213501	ND	2.49026	0.139117	ND	0.116938	0.444596	0.1491	ND	0.523387	42.1412	0.572493	ND	0.729269	0.136019	8.88332	1.02935	0.252984	0.127891	0.784135	0.622046	4.19701	4.10313	4.64162
AJ-25	1	0.258538	0.145031	0.206759	0.125142	0.163468	1.16346	0.133335	0.119523	1.17113	0.938652	2.64429	2.99281	0.289947	1.87636	0.150213	0.1702	20.8149	0.217625	4.65129	0.185747	34.3075	93.8272	0.42271	0.263873	0.541378	0.121476	353.397	21.6615	ND	0.38314	0.297715	10.8946	10.0756	6.19798	3.77986	0.238856	0.583817	0.127182	2.96349	1.94352	ND	0.996267	ND	0.18051	0.119654	ND	0.121378	10.834	0.407796	0.143187	0.188867	0.122643	3.38184	0.599702	0.140634	ND	0.249995	0.502724	0.893889	1.03735	1.52145
AJ-25	2	0.263185	0.133041	0.298359	0.13627	0.167145	1.61399	0.179495	0.119785	1.62417	1.2267	3.02127	4.91372	0.527958	2.908	0.162945	0.150235	25.8262	0.244333	5.83789	0.172927	43.3677	113.167	0.323648	0.137546	0.688869	0.128677	475.536	29.6677	ND	0.462946	0.437559	11.1821	15.8935	11.0844	6.55223	0.349046	0.976259	0.135517	4.29324	2.98689	0.122938	1.45609	ND	0.270157	0.13052	ND	0.131295	21.3205	0.694913	0.178502	0.262574	0.140012	6.37733	0.840223	0.169502	0.117603	0.388213	0.921807	1.59623	1.88022	2.15999
AJ-25	3	0.274455	0.12728	0.28386	0.134906	0.164407	1.64576	0.171215	0.122916	1.92875	1.28956	3.64687	4.95641	0.521074	2.75765	0.160566	0.148424	27.8535	0.245206	5.75724	0.168094	43.6835	102.355	0.320964	0.143023	0.662947	0.126898	465.672	24.9586	ND	0.44693	0.44369	11.4329	17.2599	10.8353	6.45694	0.32355	0.983983	0.134175	4.89713	3.29799	0.124651	1.60011	ND	0.252777	0.128218	ND	0.132408	19.2838	0.585879	0.16828	0.231568	0.133935	5.87607	0.818785	0.165934	0.118432	0.368804	0.758158	1.4926	1.75105	2.08795
AJ-26	2	0.357273	0.154719	0.356236	0.158243	0.130095	0.961868	0.124629	0.122545	1.94899	1.22769	4.83845	5.85573	0.401818	3.14413	0.175557	0.14334	20.4622	0.223866	5.39894	0.192456	41.1888	127.142	0.416819	0.156562	0.629574	0.132812	443.195	36.4303	ND	0.436042	0.488039	13.0864	23.9993	11.9552	7.30105	0.361364	1.09453	0.149416	4.70675	3.6359	0.127858	1.49591	ND	0.255679	0.138485	ND	0.134077	22.865	0.817825	0.182583	0.281034	0.147715	7.18652	1.23194	0.175338	0.119207	0.358669	1.06164	1.46489	1.68655	2.91906
AJ-26	3	0.436642	0.162945	0.331831	0.151784	0.129004	0.895318	0.123538	0.1292	1.17014	0.980383	2.2689	4.31197	0.3371	3.76726	0.18195	0.161603	34.5315	0.269513	7.65919	0.216643	58.5099	148.926	0.460721	0.17955	0.725243	0.136619	582.575	51.0062	ND	0.516558	0.504175	14.9767	26.2297	12.5461	7.58459	0.391682	1.18391	0.152089	6.04144	3.79722	0.128949	1.99411	ND	0.283598	0.143121	ND	0.140863	25.0073	0.828494	0.195042	0.273473	0.145827	7.94847	1.25751	0.187099	0.121083	0.401054	1.0435	1.80777	2.11582	3.75873
AJ-27	1	0.399145	0.165236	0.302385	0.143405	0.125927	0.687789	0.120156	0.138299	0.802125	0.863428	1.59546	3.2181	0.288627	3.27469	0.172862	0.142521	22.2779	0.233968	5.47594	0.18279	42.0908	108.3	0.348665	0.152482	0.63469	0.128797	510.622	52.0747	ND	0.474303	0.446919	12.7883	23.2559	10.9224	6.55294	0.347639	1.01772	0.144725	5.90266	3.64094	0.127477	1.72608	ND	0.259072	0.140634	ND	0.133619	21.8972	0.706303	0.180292	0.256727	0.136968	6.74298	0.979979	0.177837	ND	0.354501	0.934135	1.51155	1.77285	2.91242
AJ-27	2	0.528428	0.219993	0.341235	0.15545	0.142041	0.916734	0.124444	0.135615	1.1417	1.05334	2.23226	3.76688	0.299483	3.41291	0.193624	0.160872	29.8643	0.291126	7.77106	0.220822	56.3713	204.572	0.366393	0.171422	0.663962	0.135299	564.731	51.677	ND	0.494541	0.422721	13.3693	20.3615	9.927	6.09112	0.418968	0.913712	0.136761	4.51387	3.23724	0.125513	1.36575	ND	0.270146	0.149722	ND	0.135932	22.1755	0.96165	0.183052	0.328187	0.142881	6.91498	1.15818	0.174029	0.118661	0.37691	1.32847	1.63967	1.91149	3.03587
AJ-27	3	0.402287	0.220124	0.298163	0.149515	0.134437	0.715271	0.118367	ND	0.82832	0.763493	1.49527	3.10552	0.294279	3.43503	0.187143	0.156966	34.8155	0.276114	7.41882	0.187001	54.9565	143.795	0.348119	0.160326	0.659216	0.129615	504.294	32.6282	ND	0.452014	0.357873	11.218	16.4523	8.25151	4.87293	0.295926	0.781734	0.133619	4.1443	2.52778	0.119403	1.24208	ND	0.22152	0.130379	ND	0.127684	15.6306	0.557797	0.168432	0.210436	0.135288	4.83172	0.864541	0.159355	ND	0.299275	0.65855	1.16402	1.35083	2.08135
AJ-28	1	0.491879	0.210381	0.351632	0.183641	0.139772	1.05421	0.128731	0.121203	1.24755	0.762435	2.18644	3.68972	0.300814	0.291857	0.149318	0.323441	27.234	0.264178	6.45165	0.315629	48.6635	266.74	2.14979	1.10529	1.43445	0.192467	539.274	39.6719	0.119392	0.889099	0.444421	42.5899	30.4287	10.5621	6.26235	0.29645	0.935521	0.17823	ND	3.68728	0.144016	ND	0.341955	0.206192	0.124465	ND	0.126713	12.2347	0.60075	2.59011	0.203813	0.127717	2.9839	0.632879	3.08658	0.127029	0.276681	0.723355	1.09082	1.26559	2.24547
AJ-28	2	0.50244	0.1967	0.445818	0.197649	0.136346	1.15969	0.133161	ND	0.872472	0.802551	1.29469	3.75229	0.299494	0.280434	0.134001	0.249166	19.9557	0.221171	4.88626	0.336304	38.5766	217.633	1.69593	0.693211	1.02918	0.165007	526.602	40.7395	ND	0.787768	0.588749	37.8082	41.4762	13.9495	8.74717	0.38542	1.25168	0.228426	0.119512	5.45494	0.177346	ND	0.51443	0.216174	0.129473	ND	0.13003	13.7508	0.65363	2.91841	0.235321	0.132124	3.37886	0.721643	3.60381	0.132353	0.303868	0.873574	1.24671	1.45779	2.57351
AJ-28	3	0.535737	0.237176	0.427303	0.190591	0.146809	1.55306	0.142249	ND	1.59039	0.959654	2.95074	4.94375	0.366197	0.303945	0.139925	0.294824	28.8684	0.26432	6.94542	0.330238	52.6259	265.129	1.77988	0.776596	1.13445	0.164647	619.91	43.5125	ND	0.834517	0.553128	36.245	36.1092	13.6683	8.25771	0.372525	1.23129	0.20629	0.129102	5.22454	0.160152	ND	0.423616	0.257719	0.131393	ND	0.133182	15.2753	0.787102	3.07331	0.263873	0.133324	3.67613	0.754111	3.76269	0.134317	0.348916	1.06078	1.45702	1.72444	2.53338
AJ-29	1	0.345315	0.148533	0.22835	0.15366	0.14814	0.971142	0.134863	0.12116	1.14636	0.726781	2.09272	3.24105	0.315291	0.283761	0.232365	0.247028	17.1148	0.21049	4.03927	0.266731	29.8077	221.457	1.54329	0.786186	1.07618	0.162716	318.339	31.4305	ND	0.700903	0.348686	37.6581	21.7596	7.52836	4.43341	0.340439	0.756456	0.195904	ND	2.67716	0.140798	ND	0.37475	0.143165	ND	ND	ND	3.7113	0.297737	1.03112	0.160621	ND	1.00396	0.312302	1.27497	ND	0.175971	0.355898	0.512794	0.573027	0.754111
AJ-29	2	0.587483	0.166512	0.319513	0.181023	0.13771	1.22677	0.139336	0.120331	1.4378	0.931233	2.60064	4.0068	0.316698	0.430151	0.193242	0.223571	20.6318	0.225241	4.5637	0.255428	35.5857	221.458	1.59178	0.661551	1.05376	0.176855	412.558	40.8686	ND	0.745055	0.473812	36.5246	31.8602	11.1499	6.71406	0.397225	1.05255	0.219513	ND	4.07952	0.159737	ND	0.487875	0.169993	0.121236	ND	0.121869	6.6274	0.404131	1.67758	0.190198	0.123407	1.69343	0.449385	2.07618	0.120843	0.219185	0.52222	0.736655	0.843027	1.30044
AJ-29	3	0.416001	0.16097	0.33434	0.184917	0.163458	1.87897	0.164352	ND	2.46664	1.18431	4.28654	5.12185	0.406007	0.385758	0.168585	0.228721	22.5175	0.243798	5.55454	0.265018	43.7899	256.078	1.55008	0.727479	1.15544	0.184077	550.434	46.9317	0.116992	0.868087	0.525406	43.136	34.8046	13.4908	7.77918	0.390406	1.15548	0.221029	ND	4.58662	0.143307	ND	0.37451	0.214429	0.129419	ND	0.12776	13.4006	0.650095	2.69348	0.23651	0.129233	3.251	0.678679	3.21404	0.127258	0.280379	0.870345	1.15131	1.32693	2.28386
AJ-30	1	0.464157	0.217047	0.296199	0.159617	0.128829	1.237	0.129659	0.124847	1.30298	1.14677	3.04159	4.34803	0.312444	ND	0.142816	0.180379	23.7825	0.263883	5.99879	0.192216	46.3688	218.236	0.675406	0.213861	0.407327	0.121771	580.123	33.7956	ND	0.515107	0.421499	12.1383	29.9945	10.6478	5.95711	0.255614	0.904526	0.171825	ND	3.28717	0.140427	ND	0.314691	0.194027	0.120691	ND	0.121192	11.2699	0.472045	2.2994	0.169	0.123713	2.64796	0.555375	2.56208	0.124847	0.248468	0.54536	0.91225	1.05201	1.89992
AJ-30	2	0.50927	0.199286	0.331154	0.176364	0.121923	1.23046	0.137743	ND	1.62913	1.37874	4.26179	5.60801	0.406225	ND	0.140819	0.207676	24.476	0.259094	5.82292	0.20365	47.1848	203.188	0.917476	0.319841	0.547847	0.130564	609.598	36.6158	ND	0.605157	0.516088	16.4785	34.883	13.9184	7.73305	0.300792	1.1395	0.158788	ND	4.17595	0.145838	ND	0.260992	0.230575	0.125775	ND	0.128022	17.3184	0.597477	3.11295	0.192467	0.131	3.98558	0.730436	3.5283	0.12644	0.305581	0.707711	1.21509	1.40818	2.60829
AJ-30	3	0.504437	0.211647	0.34837	0.174738	0.126789	1.34101	0.131491	0.125796	1.82457	1.53694	4.87696	5.52351	0.35305	0.125327	0.171967	0.229572	24.5756	0.264909	5.94085	0.231645	46.7699	225.904	1.14186	0.474554	0.751896	0.137056	599.256	33.91	ND	0.677195	0.555724	22.9974	40.0461	15.0607	8.41523	0.331361	1.31735	0.1919	ND	4.82296	0.151806	ND	0.39021	0.209999	0.124793	ND	0.124182	13.5381	0.560743	2.83505	0.18986	0.129931	3.28202	0.696201	3.33166	0.125927	0.290635	0.704121	1.12936	1.30693	2.49743
AJ-31	1	0.599615	ND	0.328339	0.289456	0.169883	1.86231	0.154948	0.117941	3.18238	1.82813	5.07783	7.35697	0.636458	0.209443	0.147169	0.130553	10.6027	0.190711	3.77648	0.158363	27.2656	164.309	0.637592	0.13663	0.290296	0.129866	335.375	1.28123	ND	0.333107	0.339926	8.65288	40.6875	8.92658	5.30721	0.28746	1.08205	0.170233	ND	2.46921	ND	ND	0.465226	0.430282	0.156584	ND	0.549004	45.9625	0.905562	0.126855	0.545873	0.170658	12.0236	1.9409	0.231416	0.133346	0.67629	0.970705	3.8262	3.67631	7.16502
AJ-31	2	0.953991	0.119196	0.459913	0.413131	0.196329	2.57037	0.177815	0.131361	3.74698	2.51392	6.57594	11.0322	0.89906	0.282332	0.177946	0.153791	20.7837	0.257174	6.93834	0.207545	51.2106	451.64	0.929848	0.156453	0.444596	0.137088	605.326	5.08726	ND	0.507328	0.417146	13.7456	56.1705	11.9968	7.063	0.365182	1.34399	0.204664	ND	3.09352	0.121171	ND	0.576955	0.560885	0.187481	ND	0.731636	68.7267	1.37103	0.141583	0.768435	0.208134	17.7808	2.97222	0.288278	0.145162	0.86477	1.39884	5.20955	4.97774	10.9515
AJ-31	3	0.526988	ND	0.351043	0.331765	0.185277	1.49139	0.153137	0.118585	2.03409	1.50469	3.51016	6.34472	0.67185	0.180182	0.16924	0.141474	12.1812	0.203148	4.18054	0.168705	31.4981	225.189	0.752943	0.204501	0.411822	0.132702	387.109	2.03382	ND	0.413906	0.287176	12.5403	31.7958	6.98637	4.04196	0.259934	0.820563	0.169622	ND	1.81999	ND	ND	0.409215	0.396526	0.159388	ND	0.519001	41.9018	0.830415	0.123047	0.501404	0.160894	10.7105	1.70222	0.215127	0.131808	0.585792	0.817334	3.27673	3.12521	6.16793
AJ-32	1	0.540363	ND	0.297922	0.253955	0.206039	1.98747	0.161385	0.122676	2.24995	2.0531	3.99209	7.30379	0.607121	0.227215	0.134044	0.130957	11.175	0.196395	3.79388	0.170691	27.9547	222.234	0.599462	0.141005	0.31552	0.128066	342.477	3.04607	ND	0.346963	0.348806	9.52941	45.6943	8.9964	5.54496	0.302025	1.1215	0.197737	0.122753	2.95643	0.117865	ND	0.645939	0.492894	0.181808	ND	0.687451	58.5114	1.24879	0.146045	0.740211	0.202722	15.7326	2.62177	0.28758	0.145969	0.868348	1.38198	5.2251	5.04811	10.8084
AJ-32	2	0.469525	ND	0.2648	0.250726	0.183532	1.74904	0.155188	0.123167	1.91156	1.34787	2.79777	5.4822	0.463361	0.424478	0.156366	0.156202	9.36459	0.18339	3.04483	0.177979	22.597	194.814	0.802267	0.335715	0.562718	0.139161	278.858	4.30824	ND	0.422536	0.278808	17.3494	30.7267	6.39337	3.92338	0.246471	0.782542	0.160643	0.135986	2.08225	ND	ND	0.341682	0.41239	0.162683	ND	0.534046	41.514	0.920105	0.142325	0.560077	0.185125	11.1741	2.00791	0.244878	0.14155	0.689404	1.03298	3.98623	3.88824	7.82911
AJ-32	3	0.413841	ND	0.20977	0.194256	0.144769	1.15848	0.137121	ND	1.20663	0.883273	1.71342	3.49447	0.365008	0.150813	0.131022	0.12344	7.59101	0.172065	2.54434	0.141801	18.5626	111.736	0.361331	0.127826	0.227161	0.118159	229.873	0.669035	ND	0.253345	0.191922	5.12238	15.7293	3.38227	2.0025	0.153737	0.417812	0.139947	ND	0.850194	ND	ND	0.276517	0.295119	0.13999	ND	0.369219	26.0481	0.545305	0.117887	0.341257	0.140623	6.7034	1.1332	0.169229	0.123342	0.419623	0.544269	2.14122	2.06419	4.01747
AJ-33	1	0.489534	ND	0.258974	0.241507	0.175011	1.50429	0.15689	0.121269	1.59468	1.28239	2.53451	4.62097	0.483239	0.156977	0.142554	0.139216	9.77354	0.191507	3.23579	0.143285	23.2849	173.422	0.501698	0.137928	0.29669	0.119654	282.696	1.16467	ND	0.30664	0.238158	7.33509	23.752	4.98782	2.94544	0.227368	0.624937	0.1467	ND	1.39831	ND	ND	0.325088	0.370834	0.157632	ND	0.43422	35.8127	0.692808	0.118039	0.422754	0.145511	9.19779	1.40488	0.191583	0.125524	0.535748	0.714431	2.92235	2.87095	5.02057
AJ-33	2	0.423343	ND	0.29022	0.264364	0.20006	1.6619	0.167025	0.119447	2.336	1.4209	3.42184	5.54134	0.592491	0.303792	0.140721	0.137012	9.12955	0.179419	3.03289	0.152002	22.4236	187.456	0.584537	0.203333	0.399592	0.128709	301.006	1.90753	ND	0.387646	0.278197	12.8116	30.2849	6.56652	3.92257	0.296395	0.826411	0.142914	0.126407	1.93719	ND	ND	0.320833	0.451742	0.169785	ND	0.560863	48.7059	0.890856	0.128317	0.58193	0.170145	12.8137	1.91934	0.24466	0.134764	0.732727	1.00849	4.17792	4.09975	6.62986
AJ-33	3	0.356749	ND	0.2395	0.22511	0.180052	1.39267	0.160479	ND	1.90739	1.00868	2.37512	3.85921	0.436151	0.198107	0.147038	0.122971	6.36052	0.161166	2.18656	0.136248	15.8205	148.681	0.403923	0.125404	0.237645	0.121345	214.178	1.14884	ND	0.274859	0.24142	6.39029	24.202	5.3018	3.15754	0.2636	0.669591	0.138092	0.119381	1.45525	ND	ND	0.287613	0.376485	0.161439	ND	0.473223	38.7411	0.807777	0.134263	0.509237	0.16792	10.1025	1.57545	0.228612	0.133062	0.585945	0.877927	3.34352	3.25628	5.5015
AJ-34	1	0.431897	ND	ND	0.135386	0.215727	2.7774	0.208134	ND	1.8261	1.54901	2.14513	5.69126	0.493341	7.52525	0.15414	0.207632	9.21611	0.171127	2.67263	0.194845	19.0936	82.0206	0.614114	0.36791	0.730752	0.140558	255.24	4.36025	ND	0.463175	0.290536	15.7341	36.9175	4.68991	2.56437	0.172098	0.703096	0.127062	ND	1.64729	ND	ND	ND	0.388857	0.46455	0.440134	0.410186	27.7986	2.28429	0.14586	3.15316	0.176124	6.14366	1.62712	0.202482	ND	0.505669	0.235212	2.64732	2.56176	4.65144
AJ-34	2	0.573518	ND	ND	0.127018	1.10567	8.21404	0.366808	0.143831	6.37459	3.05943	3.87071	5.36203	0.393603	15.968	0.195675	0.222328	19.0867	0.244377	5.67658	0.212814	40.7706	216.169	0.396657	0.196951	0.818152	0.141758	593.899	1.1132	ND	0.616864	0.366164	11.0038	66.0821	7.96258	4.13378	0.268084	1.10863	0.140394	ND	2.44396	ND	ND	ND	0.605681	0.661463	0.606434	0.607568	42.7883	3.19587	0.15869	4.25152	0.210479	8.97165	2.26337	0.243984	0.122982	0.773727	0.265673	4.09137	4.07231	6.80238
AJ-34	3	0.277095	ND	ND	0.123909	0.463895	4.95298	0.232561	0.123004	3.89982	2.19401	3.50568	5.23373	0.353727	7.81128	0.153115	0.196536	10.8623	0.188016	3.22456	0.198184	23.8303	120.826	0.397759	0.243504	0.60471	0.124651	338.348	1.1187	ND	0.445949	0.29346	9.98086	37.6505	5.27443	2.81204	0.178764	0.724359	0.127869	ND	1.61082	ND	ND	ND	0.411157	0.498698	0.468925	0.434144	31.2778	2.39325	0.15461	3.11452	0.198184	6.63221	1.69148	0.1973	ND	0.503597	0.214734	2.59929	2.52012	5.32248
AJ-35	1	0.843114	ND	0.11924	0.148075	0.167712	1.73165	0.147365	0.119567	1.27316	1.75753	1.7304	6.14654	0.444574	9.47275	0.155035	0.163468	8.63582	0.167745	2.62665	0.172644	19.045	109.783	0.268618	0.162497	0.47438	0.119152	269.493	1.49551	ND	0.334176	0.291289	6.1051	41.3532	5.28976	2.88959	0.181492	0.800336	0.1214	ND	1.78515	ND	ND	ND	0.348206	0.459291	0.440635	0.386271	27.1917	2.26429	0.149667	3.24919	0.194813	6.20577	1.59027	0.188692	ND	0.473049	0.228819	2.51711	2.39503	5.04285
AJ-35	2	0.639611	ND	0.117199	0.141463	0.16313	1.72515	0.153388	0.120407	1.25825	1.70657	1.84462	7.07017	0.536163	8.76637	0.159945	0.212432	11.6664	0.183903	3.28813	0.201741	23.805	110.708	0.782945	0.519318	0.858671	0.146907	306.375	5.12945	ND	0.521674	0.302537	18.6269	45.1958	6.17519	3.33446	0.200933	0.898373	0.12668	ND	2.09513	ND	ND	ND	0.403312	0.532257	0.512608	0.456575	35.3302	2.70088	0.15941	3.67514	0.199591	7.65455	1.94935	0.212367	0.117919	0.524478	0.23207	2.90287	2.74721	6.63153
AJ-35	3	1.2789	ND	0.123484	0.157053	0.170658	2.39579	0.164789	0.133815	2.21016	2.14314	2.34787	7.43567	0.516023	17.8547	0.178753	0.221051	22.6542	0.265084	6.82031	0.220855	47.3015	217.476	0.39081	0.196373	0.807984	0.136695	569.447	2.68002	ND	0.551524	0.360524	10.0497	64.4324	8.58416	4.46612	0.225851	1.18109	0.126091	ND	2.5771	ND	ND	ND	0.55435	0.617071	0.58505	0.531493	42.5176	3.06341	0.154751	4.13585	0.199024	9.05918	2.14945	0.238245	0.117712	0.706456	0.263687	3.83791	3.79569	6.51366
AJ-36	1	0.807187	ND	0.118083	0.143754	0.169676	1.65949	0.146176	0.125404	1.05862	1.74482	1.46569	6.05261	0.417965	9.08332	0.155373	0.200846	9.80063	0.180281	2.96681	0.193493	21.7085	106.214	0.350007	0.211734	0.556215	0.127597	317.154	1.91172	ND	0.425601	0.324946	8.35161	43.8971	5.78848	3.1609	0.173986	0.81165	0.124531	ND	1.9427	ND	ND	ND	0.419852	0.492021	0.46839	0.416841	29.2077	2.40378	0.157893	3.28096	0.205952	6.51158	1.96951	0.207916	0.117494	0.578013	0.202886	2.96215	2.9635	5.93095
AJ-36	2	0.469001	ND	ND	0.133215	0.190351	1.44335	0.157413	0.124716	1.00669	1.52867	1.32401	4.89467	0.461244	7.21291	0.152078	0.183401	7.15916	0.155864	2.05803	0.159846	14.6131	62.334	0.31084	0.199362	0.50088	0.122993	204.765	2.8776	ND	0.358669	0.29418	7.09277	38.599	4.41293	2.46219	0.175513	0.690931	0.130739	ND	1.71758	ND	ND	ND	0.413579	0.420856	0.396494	0.389086	24.9001	2.13302	0.137939	3.24045	0.171716	5.73276	1.81336	0.207774	0.117309	0.651743	0.220189	3.40429	3.48486	4.66877
AJ-36	3	0.401491	ND	ND	0.127237	0.182135	1.19324	0.147791	0.122807	0.929728	1.18827	1.10037	3.83385	0.37655	6.6209	0.154173	0.17212	7.39164	0.154064	2.04418	0.144572	14.5125	79.3825	0.237307	0.152046	0.440341	0.122458	198.121	2.92395	ND	0.32535	0.265924	4.79399	32.7236	3.96673	2.18406	0.186445	0.610274	0.124422	ND	1.53669	ND	ND	ND	0.358713	0.365553	0.343646	0.333718	19.0605	1.73004	0.133335	2.54759	0.157381	4.34671	1.45055	0.19166	0.117014	0.532944	0.191605	2.68597	2.76681	4.1405
AJ-37	1	0.750488	ND	0.135659	0.508342	0.205297	1.51687	0.202471	0.305429	1.22971	2.19092	2.48217	7.88136	0.955879	0.170636	0.181415	0.165814	23.805	0.290864	7.23406	0.175928	50.6722	357.057	0.65902	0.168629	0.42319	0.127095	609.833	1.31422	ND	0.492763	0.2931	10.37	42.9419	7.86501	4.09636	0.248162	1.05518	0.806936	ND	2.42798	ND	0.125022	3.00569	0.500978	0.770999	0.725374	0.580119	44.7985	3.93586	0.13507	4.98182	0.16972	12.5848	1.39873	0.2202	ND	0.555048	0.5281	3.10973	2.7724	3.30601
AJ-37	2	0.487734	ND	0.125818	0.371968	0.175524	1.29596	0.193122	0.328481	0.905453	1.43834	1.27026	4.82463	0.651939	0.162661	0.138157	0.142118	14.1457	0.214963	4.33612	0.153966	31.6717	288.162	0.463764	0.144769	0.322121	0.121443	420.153	1.14051	ND	0.379747	0.256563	7.42116	34.3075	5.99894	3.2613	0.231525	0.852376	0.610208	0.11912	2.17482	ND	0.123102	2.47919	0.422449	0.631221	0.602353	0.462924	37.7211	3.27465	0.129113	4.34284	0.158679	10.9605	1.13272	0.19334	ND	0.475427	0.489436	2.62654	2.34968	2.87957
AJ-37	3	0.629039	ND	0.135463	0.465826	0.211079	1.47718	0.198478	0.289096	1.28514	2.12203	2.21256	6.87011	0.824774	0.225241	0.159061	0.150246	14.2072	0.212901	4.31035	0.164658	31.9196	278.762	0.618795	0.195882	0.393515	0.12716	448.894	1.8675	ND	0.430489	0.27008	9.88522	40.5377	6.74512	3.50851	0.248773	0.91741	0.745219	ND	2.05054	ND	0.120931	2.47251	0.450596	0.696528	0.663274	0.504731	40.3107	3.51054	0.131524	4.46871	0.162334	11.3797	1.27479	0.201937	ND	0.492196	0.476234	2.67979	2.38013	2.87053
AJ-38	1	0.667311	ND	0.132452	0.463197	0.240678	2.03193	0.263109	0.402822	1.37666	1.99784	2.03978	7.21153	0.958835	0.190852	0.147049	0.166905	19.3364	0.24921	5.77641	0.182386	41.9813	370.796	0.746474	0.219786	0.471009	0.128633	536.927	3.15408	ND	0.492959	0.285245	11.5726	49.1547	7.42971	3.91223	0.285649	1.04794	0.832575	0.117003	2.50003	0.118367	0.124575	3.25313	0.567256	0.775963	0.733567	0.605855	53.3473	4.0738	0.142794	5.41553	0.176724	15.4318	1.60821	0.247431	ND	0.68444	0.597978	3.88832	3.60253	3.4278
AJ-38	2	0.964945	ND	0.148402	0.733774	0.247388	2.88332	0.300148	0.341573	2.22346	2.79143	3.68902	11.2443	1.3245	0.189238	0.161821	0.203006	30.8229	0.341671	9.40653	0.221138	66.8046	388.639	1.01802	0.317549	0.664976	0.130477	811.84	1.91516	ND	0.675494	0.3642	17.6093	61.9955	11.1842	5.66641	0.267778	1.44444	0.9487	0.118367	3.15015	0.12032	0.123538	3.35574	0.700259	0.987114	0.942558	0.751623	68.6977	5.2277	0.14394	6.59212	0.197802	19.2142	2.00534	0.275863	ND	0.799103	0.661845	4.52715	4.11459	4.61372
AJ-38	3	1.03561	ND	0.145118	0.689731	0.270179	2.36093	0.294137	0.365815	1.85431	2.61892	2.93297	9.59399	1.23745	0.224073	0.163567	0.200988	27.8749	0.32943	8.33323	0.226855	60.5078	504.178	0.972778	0.319186	0.677785	0.137219	780.613	3.04596	ND	0.683829	0.343384	17.7706	55.9809	10.346	5.22998	0.298032	1.29549	0.942885	0.119403	3.00913	0.121236	0.124138	3.42034	0.670377	0.975135	0.934779	0.672962	59.402	5.09594	0.143776	6.41192	0.194038	16.5795	1.82441	0.258559	ND	0.727054	0.676508	4.08815	3.73677	3.95595
AJ-39	1	0.447716	ND	0.122567	0.285747	0.417932	2.72185	0.340242	0.511659	1.74109	1.3563	1.44627	3.48878	0.531406	0.151958	0.183041	0.193656	16.61	0.250464	4.82414	0.180204	33.3201	217.115	0.786688	0.368084	0.524631	0.129113	407.643	2.4391	ND	0.438453	0.226681	12.4589	30.7394	5.05869	2.62031	0.202068	0.714137	0.569929	ND	1.65621	ND	ND	2.00275	0.407818	0.604743	0.565161	0.471947	37.5424	2.97981	0.130051	3.80931	0.151773	10.6022	1.07355	0.200049	ND	0.463677	0.442948	2.58951	2.34921	2.50579
AJ-39	2	0.390406	ND	ND	0.230914	0.263993	1.86088	0.268858	0.350236	1.09841	0.955923	0.920749	2.32513	0.391115	0.123745	0.140045	0.151457	12.7588	0.216971	3.81016	0.144376	25.8789	132.212	0.385704	0.1708	0.284143	ND	300.066	0.543014	ND	0.294977	0.190645	5.17933	19.2012	3.56538	1.85767	0.159115	0.5432	0.384416	ND	1.21714	ND	ND	1.29961	0.281863	0.388933	0.364146	0.327488	23.6014	1.76679	0.117494	2.2501	0.12944	6.63861	0.658496	0.158941	ND	0.308952	0.306509	1.54747	1.39169	1.59904
AJ-39	3	0.333107	ND	0.117865	0.236063	0.35676	2.22005	0.295937	0.432453	1.31567	0.989274	0.901231	2.31317	0.384733	0.128131	0.152908	0.180139	12.0303	0.214014	3.59454	0.169643	25.6325	184.648	0.722395	0.386075	0.508081	0.12992	328.724	2.19535	ND	0.403618	0.206017	12.2999	23.8166	4.1869	2.15452	0.188223	0.60867	0.463263	ND	1.37275	ND	ND	1.80361	0.338147	0.470278	0.434275	0.386533	28.1184	2.21122	0.121051	2.81699	0.135397	7.842	0.812664	0.176364	ND	0.370299	0.343242	1.96985	1.80121	1.8957
AJ-40	1	0.28662	ND	0.130684	0.19334	0.179288	1.14345	ND	ND	1.1235	2.09632	2.502	7.87206	0.150398	0.280259	0.124236	0.235256	10.2222	0.186303	2.92789	0.224531	21.07	40.3842	1.63321	0.485682	0.674413	0.158941	241.69	3.28447	ND	0.492949	0.368804	18.5068	41.855	5.83116	3.26396	0.145805	0.818676	0.179091	ND	2.014	0.182146	ND	0.190034	0.223462	0.61214	0.564649	0.672821	44.5482	3.02353	0.158275	4.37491	0.211494	13.5466	1.93143	0.203235	0.191202	0.2672	0.528504	1.55346	0.484221	0.62581
AJ-40	2	0.213491	ND	0.128404	0.172284	0.217484	1.27857	ND	ND	1.22011	2.68213	2.91134	7.98623	0.152635	0.189783	0.120418	0.21588	10.6461	0.188343	3.04615	0.202471	21.8589	32.411	1.19078	0.338147	0.513394	0.161767	239.101	3.97745	ND	0.450552	0.376954	14.3794	36.5333	5.62546	3.18015	0.143296	0.767137	0.178742	ND	1.863	0.166261	ND	0.183368	0.230106	0.675057	0.635749	0.621217	42.4495	3.42608	0.193394	4.78317	0.230772	12.7405	2.05177	0.210414	0.187318	0.256356	0.59476	1.44495	0.45748	0.579246
AJ-40	3	0.316688	ND	0.127477	0.173484	0.196253	1.15976	ND	ND	1.02913	2.34575	2.58067	8.03551	0.151348	0.317539	0.128578	0.245773	14.2182	0.212847	4.09411	0.243918	29.3438	40.9162	1.87207	0.52054	0.758987	0.172131	330.571	5.49607	ND	0.557514	0.340929	20.0143	40.2572	5.71059	3.09789	0.146089	0.762206	0.193711	ND	1.82067	0.184917	ND	0.211712	0.220473	0.647139	0.589316	0.658005	43.1956	3.0486	0.156562	4.16761	0.210828	12.6658	1.88806	0.195882	0.185387	0.252221	0.491465	1.39811	0.441366	0.55483
AJ-41	1	0.297301	ND	0.128	0.190034	0.195838	1.10437	ND	ND	0.891674	2.1385	2.19372	7.19079	0.147071	0.27271	0.125382	0.252341	13.5329	0.213294	3.81903	0.247202	27.5629	40.1624	1.86493	0.657416	0.914552	0.190492	319.539	6.35332	ND	0.604219	0.340057	26.9975	38.7775	5.915	3.30435	0.150322	0.783742	0.166152	ND	2.04464	0.167691	ND	0.157359	0.242707	0.705103	0.656761	0.677588	47.2801	3.50061	0.163578	4.88334	0.218618	13.9264	2.09418	0.207501	0.195445	0.267822	0.521402	1.51329	0.470867	0.598284
AJ-41	2	0.316437	ND	0.128546	0.182103	0.210032	1.39363	ND	0.117199	0.922953	2.26403	2.02021	8.13077	0.150355	0.296722	0.125753	0.238856	15.9223	0.227062	4.56771	0.225622	32.2865	43.9262	1.79109	0.421587	0.653194	0.157861	406.18	4.07035	ND	0.531362	0.384635	14.9171	53.3967	7.32186	3.94909	0.16085	0.980917	0.200519	ND	2.58871	0.207577	ND	0.218553	0.265171	0.781167	0.720508	0.772559	56.5736	3.92593	0.164734	5.60805	0.229266	16.911	2.43904	0.231045	0.207916	0.300628	0.673028	1.81654	0.546789	0.691335
AJ-41	3	0.220702	ND	0.122065	0.154293	0.202286	1.09273	ND	ND	1.06234	1.70008	2.25838	6.30158	0.148162	0.230794	0.121389	0.469765	10.9741	0.193929	2.92058	0.314407	23.3696	34.6107	2.85612	1.61022	1.62732	0.249242	268.624	11.5206	0.120898	0.783022	0.313666	38.4573	34.5627	4.89928	2.63276	0.14035	0.66622	0.181066	ND	1.6347	0.168607	ND	0.183695	0.23075	0.667758	0.613732	0.652692	45.425	3.24508	0.154795	4.33299	0.196558	12.9968	1.86455	0.205406	0.183652	0.25521	0.516798	1.35756	0.433718	0.525984
AJ-42	1	0.230968	ND	0.127433	0.155351	0.355232	3.10861	ND	ND	2.56224	2.62654	3.58393	8.29821	0.151609	0.303825	0.125982	0.340286	16.0885	0.235354	4.62402	0.312455	34.7392	63.5534	2.28686	0.941358	1.29206	0.183881	423.826	8.51558	ND	0.840135	0.409487	33.4936	47.7108	6.94488	3.66546	0.159104	0.851525	0.218629	0.120341	2.053	0.211527	ND	0.224411	0.275786	0.860722	0.794412	0.91477	68.7981	4.25459	0.176069	5.75059	0.247169	19.5867	2.73615	0.245097	0.238932	0.324281	0.632007	1.95963	0.597695	0.764671
AJ-42	2	0.217014	ND	0.124269	0.145958	0.465805	3.59817	ND	0.119316	2.87586	2.44136	2.73172	7.28845	0.148773	0.296101	0.127149	0.326005	13.6345	0.210185	3.88677	0.296384	29.3268	47.9494	2.43246	0.929968	1.24492	0.177728	394.179	7.54667	ND	0.797685	0.417255	32.8514	51.6019	7.16508	3.81337	0.1672	0.902409	0.238409	ND	2.32668	0.21912	ND	0.251577	0.275841	0.883644	0.808224	0.983219	67.3593	4.40209	0.178371	6.19615	0.254239	19.6327	2.85984	0.26144	0.241911	0.343679	0.703183	2.18818	0.642655	0.838357
AJ-42	3	0.241955	ND	0.119305	0.143416	0.391508	2.77509	ND	0.11865	1.96436	2.17014	2.41306	6.51255	0.146656	0.315193	0.127018	0.280227	12.8601	0.204566	3.65512	0.268258	27.2292	50.7854	2.09699	0.666406	0.987343	0.16972	396.845	6.42888	ND	0.707711	0.440013	25.2295	49.1749	6.79605	3.6824	0.163228	0.848034	0.221968	ND	2.32487	0.216894	ND	0.213109	0.264898	0.831658	0.760733	0.937267	63.4494	4.15546	0.179822	6.00836	0.25725	18.8122	2.85459	0.254054	0.239653	0.33674	0.692731	2.13523	0.629846	0.839623
AJ-43	1	0.158679	ND	0.122425	ND	0.1485	0.594138	ND	ND	0.939339	0.564638	1.03534	1.00682	ND	1.78857	0.125164	1.30444	6.48582	0.171498	0.282594	0.931201	14.2443	241.447	10.7975	7.12673	7.87273	0.345926	30.9098	5.61978	0.20905	3.42251	0.28914	267.601	4.58241	0.32967	0.22056	0.537854	0.142478	0.296384	ND	0.504524	0.116927	ND	ND	0.159126	0.175229	0.174324	0.140361	1.68971	0.522776	ND	0.669919	0.540821	0.443068	0.193754	0.170909	0.252766	0.16325	0.180673	0.579028	0.593833	0.444236
AJ-43	2	0.231514	ND	0.15653	0.140863	0.138507	0.904897	ND	ND	1.14524	0.915981	1.58164	2.75673	0.154741	3.27835	0.155319	2.20119	10.9194	0.226342	0.407589	1.69156	27.1167	430.289	23.482	14.9066	16.8624	0.668784	67.7298	9.92522	0.339173	7.86419	0.68792	643.98	17.0308	0.748459	0.452647	1.52447	0.21912	0.591585	ND	1.44785	0.131066	ND	ND	0.260709	0.306836	0.307501	0.204283	4.83413	1.35808	ND	1.88769	1.41935	1.17794	0.388508	0.292664	0.585912	0.300563	0.341289	1.72493	1.7994	1.25047
AJ-43	3	0.218564	ND	0.172098	0.143361	0.142205	1.00852	ND	ND	1.33038	1.13193	2.16604	2.94155	0.146394	4.01478	0.153562	2.07594	10.6409	0.22763	0.406487	1.53106	26.6892	457.131	23.3189	14.7578	17.1275	0.718577	66.3393	9.85304	0.340144	8.31636	0.693102	664.193	16.7403	0.735498	0.442436	1.5561	0.216742	0.614322	ND	1.38872	0.128426	ND	ND	0.287013	0.330249	0.32439	0.214691	5.23157	1.4702	ND	1.99075	1.53024	1.22102	0.396592	0.311473	0.607797	0.319121	0.351512	1.83213	1.91435	1.16555
AJ-44	1	0.159115	ND	0.136434	0.123451	0.162956	1.09732	ND	ND	1.59276	0.914181	1.66451	1.62969	0.119894	2.55545	0.132593	1.85909	8.86751	0.19934	0.346134	1.61601	21.1013	383.146	17.0735	10.9637	12.4169	0.54368	51.0443	8.51608	0.279899	5.3473	0.435169	465.087	1.64912	0.543331	0.326812	0.950675	0.172076	0.571936	0.123669	0.80926	0.176331	ND	ND	0.181066	0.212389	0.213196	0.161003	2.42306	0.7553	0.118149	0.988041	0.762424	0.61023	0.227761	0.191463	0.325612	0.18039	0.23351	0.704601	0.698099	0.633436
AJ-44	2	0.209519	ND	0.174095	0.14574	0.149766	1.27202	ND	ND	1.97633	1.43937	3.02726	3.53373	0.151511	3.21616	0.151064	2.12288	11.0247	0.224346	0.465597	1.93544	27.9483	468.28	23.3942	14.8177	16.9093	0.779116	82.1406	11.0891	0.360851	8.52095	0.808562	747.883	19.6227	1.02648	0.604764	1.98948	0.254239	0.744106	ND	1.73146	0.141812	ND	ND	0.314887	0.40065	0.398316	0.240744	6.22723	1.86222	ND	2.50469	1.90486	1.43657	0.436588	0.340897	0.725908	0.328907	0.424827	1.88059	1.9303	1.40614
AJ-44	3	0.180826	ND	0.153573	0.134644	0.129451	0.80782	ND	ND	0.980459	0.905508	1.52521	2.26144	0.144529	2.24216	0.145314	1.25359	6.117	0.173233	0.299395	1.12194	16.0813	293.343	15.217	9.29572	11.1781	0.550913	50.3584	7.42638	0.270637	5.8442	0.591454	509.094	13.9655	0.676334	0.417517	1.38614	0.197911	0.473431	ND	1.18552	0.125164	ND	ND	0.23471	0.294453	0.293875	0.184394	3.79716	1.25872	ND	1.69509	1.22365	0.92928	0.318848	0.259192	0.511954	0.258821	0.311625	1.33379	1.38092	0.946736
AJ-45	2	0.164745	ND	0.140001	0.127684	0.15677	0.956621	ND	ND	1.74894	1.33368	2.70318	2.54552	0.147213	2.12554	0.151009	1.39625	6.67594	0.178251	0.305418	1.30762	17.154	265.415	14.9312	9.31841	11.0307	0.576366	46.6951	6.6123	0.254926	5.29003	0.538639	443.995	11.729	0.590843	0.374227	1.08434	0.185845	0.461037	ND	1.06137	0.124662	ND	ND	0.240405	0.308352	0.308778	0.187656	3.9981	1.34663	0.118541	1.85224	1.33827	0.984856	0.33086	0.280838	0.562488	0.269284	0.352079	1.39085	1.42508	0.921894
AJ-45	3	0.166949	ND	0.140328	0.13087	0.154031	1.06291	ND	ND	1.83532	1.13615	2.421	2.50179	0.148609	1.73206	0.145653	1.49409	7.8338	0.188179	0.337536	1.08865	17.3277	231.829	12.7832	8.65906	9.28619	0.938456	42.2973	5.80925	0.234536	4.68691	0.612205	383.907	14.1923	0.661758	0.41191	1.20005	0.194289	1.44397	ND	1.28681	0.238954	ND	ND	0.256323	0.312236	0.311833	0.196286	4.0142	1.37609	ND	1.95801	1.38153	0.997162	0.341693	0.271564	0.581014	0.285332	0.364026	1.50243	1.58402	0.889863
AJ-47	1	0.283958	ND	0.125262	0.193853	0.236052	1.64903	ND	0.124007	1.70308	1.27967	2.47298	11.1415	0.200551	0.148467	ND	2.8406	13.2308	0.224095	0.799136	2.90294	29.0602	471.96	23.447	14.095	15.8908	0.555179	98.4341	11.0137	0.299995	5.96196	0.417561	551.565	8.98346	0.974109	0.655125	1.02413	0.207294	9.62442	ND	1.01786	0.194725	ND	0.31492	0.191496	0.275044	0.281634	0.227892	7.29617	1.2836	ND	1.71816	2.37671	1.6203	0.339653	0.322426	0.85878	0.200955	0.422034	0.896202	0.701972	0.969451
AJ-47	2	0.188299	ND	0.117189	0.164243	0.211341	1.04439	ND	ND	1.37769	1.08408	2.4872	7.90758	0.192838	0.139892	ND	1.32665	6.50765	0.164549	0.472492	1.32803	14.0533	226.945	11.5356	6.85017	8.02918	0.362487	54.5534	5.94443	0.20689	3.4091	0.355069	314.326	7.75807	0.847085	0.579388	0.878309	0.200628	7.16234	0.122633	0.942514	0.169829	ND	0.268269	0.168782	0.229354	0.23363	0.189314	4.31907	0.99486	ND	1.35474	1.78278	1.03333	0.278645	0.292577	0.706532	0.18363	0.362095	0.749714	0.608528	0.795688
AJ-47	3	0.188267	ND	0.118301	0.170691	0.203715	1.16969	ND	ND	1.35193	1.26501	2.5254	9.03226	0.196536	0.143492	ND	1.51726	7.51225	0.17692	0.558855	1.73477	16.9398	253.022	13.8027	8.22438	9.60979	0.423583	66.0455	7.01223	0.228557	4.05426	0.40904	382.08	8.7325	0.991729	0.669242	0.988358	0.216982	7.59227	0.122971	1.03442	0.188594	ND	0.29717	0.173822	0.241933	0.251599	0.191354	4.80271	1.09354	0.120789	1.49881	1.89301	1.12966	0.288595	0.302526	0.730218	0.183761	0.376376	0.771566	0.616013	0.89187
AJ-49	2	0.220746	0.129648	0.258309	0.276997	0.14634	0.753216	0.132997	ND	2.1099	1.25	2.23937	3.0192	0.22008	0.163741	0.123484	0.120396	13.0028	0.124433	0.745295	0.1196	10.9929	225.736	0.521794	0.128186	0.203988	0.11888	51.4337	76.2854	ND	0.247617	0.267429	4.36516	19.5356	2.30248	1.40884	0.262531	0.571249	0.124335	ND	0.965763	0.161036	ND	ND	0.347923	0.158439	ND	0.384689	8.70159	0.628701	0.164385	0.719471	0.150867	2.26879	1.19198	0.271466	0.135615	0.586741	0.903369	3.94228	3.81122	2.19008
AJ-49	3	0.188245	0.125546	0.221095	0.225044	0.124193	0.595251	0.123756	ND	1.37589	0.981026	1.62243	2.39443	0.203115	0.139281	0.117396	ND	9.19161	0.120014	0.537647	ND	7.05736	129.998	0.384962	ND	0.162356	ND	30.9169	47.1183	ND	0.188987	0.213425	2.09458	13.021	1.57926	0.979226	0.219142	0.429496	0.119796	ND	0.73013	0.138354	ND	ND	0.269775	0.140939	ND	0.292555	6.60981	0.460699	0.156562	0.533872	0.145467	1.73799	0.895601	0.2407	0.133652	0.468532	0.685629	2.93887	2.87266	1.47459
AJ-50	1	0.213174	0.129091	0.190263	0.195707	0.148075	1.02201	0.136281	ND	3.00545	0.799147	1.78926	1.80234	0.155308	0.210228	0.120047	0.123396	10.7936	0.120734	0.667169	0.123516	8.66187	177.079	0.458353	0.164079	0.216305	ND	34.1817	49.9419	ND	0.193678	0.173811	3.29908	9.52251	1.19034	0.737233	0.161461	0.308058	ND	0.118061	0.478318	0.134928	ND	ND	0.210676	0.128928	ND	0.219382	3.64916	0.334493	0.136674	0.358124	0.12884	0.94714	0.516459	0.168236	0.118661	0.26228	0.447378	1.42353	1.3818	1.11202
AJ-50	2	0.296122	0.155515	0.338737	0.362553	0.184885	1.27591	0.142281	ND	3.65998	2.20114	3.94075	4.58177	0.259203	0.17332	0.141889	0.133946	27.7878	0.148969	1.65524	0.140481	24.1258	489.386	0.855911	0.137143	0.244966	0.125251	106.507	123.53	ND	0.311582	0.311854	4.76568	25.1269	3.48982	2.05809	0.303847	0.756543	0.130739	ND	1.31767	0.181121	ND	ND	0.455375	0.172426	0.116959	0.492414	9.39947	0.782291	0.17164	0.822745	0.153191	2.37007	1.5131	0.29525	0.150289	0.665107	1.0139	4.83386	4.70847	3.4977
AJ-50	3	0.326114	0.154413	0.30017	0.323332	0.145991	1.36252	0.149133	ND	3.73704	1.87967	3.63478	4.47293	0.277815	0.182735	0.131404	0.131306	23.9299	0.142936	1.5175	0.136434	21.0233	452.117	0.936121	0.142641	0.262018	0.127433	108.537	122.069	ND	0.332518	0.286642	6.19081	24.2639	3.39026	1.96623	0.271891	0.722494	0.129277	ND	1.21804	0.177946	ND	ND	0.355451	0.150987	ND	0.349592	7.42487	0.571631	0.154031	0.624566	0.140601	1.86752	1.07735	0.235758	0.131142	0.499996	0.780993	3.32048	3.23875	1.96292
AJ-50	2	0.296122	0.155515	0.338737	0.362553	0.184885	1.27591	0.142281	ND	3.65998	2.20114	3.94075	4.58177	0.259203	0.17332	0.141889	0.133946	27.7878	0.148969	1.65524	0.140481	24.1258	489.386	0.855911	0.137143	0.244966	0.125251	106.507	123.53	ND	0.311582	0.311854	4.76568	25.1269	3.48982	2.05809	0.303847	0.756543	0.130739	ND	1.31767	0.181121	ND	ND	0.455375	0.172426	0.116959	0.492414	9.39947	0.782291	0.17164	0.822745	0.153191	2.37007	1.5131	0.299079	0.150289	0.665107	1.0139	4.83386	4.70847	3.4977
AJ-50	3	0.326114	0.154413	0.30017	0.323332	0.145991	1.36252	0.149133	ND	3.73704	1.87967	3.63478	4.47293	0.277815	0.182735	0.131404	0.131306	23.9299	0.142936	1.5175	0.136434	21.0233	452.117	0.936121	0.142641	0.262018	0.127433	108.537	122.069	ND	0.332518	0.286642	6.19081	24.2639	3.39026	1.96623	0.271891	0.722494	0.129277	ND	1.21804	0.177946	ND	ND	0.355451	0.150987	ND	0.349592	7.42487	0.571631	0.154031	0.624566	0.140601	1.86752	1.07735	0.235758	0.131142	0.505571	0.780993	3.32048	3.23875	1.96292
AJ-51	1	0.139652	ND	0.1208	0.159475	ND	0.290984	ND	ND	0.459575	0.276681	0.488028	1.03206	0.154293	0.134972	ND	0.122185	1.20849	ND	0.44177	0.12044	3.13828	133.069	0.466066	0.148478	0.195391	ND	37.0814	0.827971	ND	0.20617	0.154959	2.94908	5.23215	0.998569	0.596909	0.155624	0.241856	0.125644	ND	0.409924	ND	ND	ND	ND	0.11901	ND	0.16541	4.22789	0.216196	ND	0.254916	ND	1.43237	0.202155	0.125164	ND	0.132517	0.291017	0.333827	0.177771	0.16816
AJ-51	2	0.145674	ND	0.148096	0.232387	0.120636	0.651928	0.131022	ND	1.93111	0.647204	2.01296	2.98494	0.215694	0.165672	0.121367	0.130051	1.37072	ND	0.513939	0.126451	3.75403	153.501	0.903206	0.163894	0.235878	0.119687	47.9673	1.53483	ND	0.243984	0.204512	4.05684	12.5443	2.20206	1.25865	0.250475	0.430893	0.165378	ND	0.864814	ND	ND	ND	0.120352	0.138932	ND	0.220484	7.978	0.373561	0.125753	0.539938	ND	2.70238	0.307447	0.147387	ND	0.161679	0.614682	0.567812	0.260512	0.239969
AJ-51	3	0.297148	0.169502	0.235987	0.484832	0.156181	1.32675	0.153399	ND	4.43645	1.19222	3.94805	5.75341	0.236914	0.314582	0.147725	0.188649	4.71932	0.13711	1.49148	0.159421	12.1654	433.217	1.86666	0.378503	0.521074	0.145707	132.094	4.55125	ND	0.48829	0.288595	12.3634	24.5925	4.05397	2.21218	0.369459	0.68061	0.204981	ND	1.34945	0.128524	ND	ND	0.139052	0.169807	ND	0.369121	17.0016	0.65795	0.150933	1.00361	0.127378	5.45	0.532584	0.191354	ND	0.215062	1.10076	1.00201	0.388049	0.367222
AJ-52	1	0.339282	0.177662	0.21696	0.456466	0.15509	1.25892	0.163665	ND	3.55891	1.24354	3.59926	5.75585	0.269448	0.228983	0.149427	0.198915	4.85206	0.138059	1.56367	0.185692	13.1138	611.12	2.8622	0.420725	0.616122	0.141812	155.096	3.27253	ND	0.577839	0.279103	15.567	29.0659	4.5549	2.36429	0.438584	0.774599	0.249853	ND	1.49992	0.131426	ND	ND	0.139336	0.172589	ND	0.360033	17.9942	0.657841	0.151173	0.978899	0.131371	5.73591	0.539916	0.201828	ND	0.214538	1.06349	1.00995	0.394486	0.361124
AJ-52	2	0.314615	0.152395	0.197966	0.439893	0.162857	1.52772	0.185812	ND	4.02483	1.24896	3.43629	5.8808	0.294617	0.270462	0.172916	0.169862	5.38226	0.143372	1.74049	0.149995	14.4667	640.39	3.27847	0.274477	0.503488	0.138627	184.003	4.34845	ND	0.568402	0.269513	12.3842	27.287	4.50946	2.27462	0.418183	0.739109	0.213927	ND	1.37908	0.134481	ND	ND	0.147649	0.164647	ND	0.326899	15.8463	0.571587	0.146056	0.833044	0.125458	4.86794	0.478864	0.189947	ND	0.196798	0.851667	0.851973	0.352963	0.314713
AJ-52	3	0.27871	0.156922	0.162203	0.305418	0.155133	1.20645	0.162585	ND	3.43466	1.01537	2.94439	4.99932	0.262203	0.261931	0.156901	0.158395	4.87399	0.140819	1.48828	0.146253	12.1814	517.541	2.63501	0.234416	0.42139	0.135299	145.547	3.47421	ND	0.477816	0.257316	10.2361	24.9943	4.06496	2.13651	0.358462	0.69392	0.198053	ND	1.35439	0.127291	ND	ND	0.136205	0.164669	ND	0.364659	18.5449	0.571413	0.146885	0.853293	0.128437	5.76809	0.54524	0.201119	ND	0.21253	0.886372	0.986383	0.389981	0.353694
AJ-53	1	0.444639	0.131699	0.205908	0.281623	0.21468	2.51979	0.241387	ND	6.01554	1.95018	4.46702	4.75365	0.432704	5.43781	0.145085	2.44951	16.854	0.286925	1.80668	1.24187	37.8451	428.012	21.6133	14.792	15.7125	0.633818	189.404	233.334	0.351108	7.14483	0.691346	651.779	12.7636	3.32121	1.97097	0.400781	0.663525	2.30236	0.12764	1.65627	0.177575	ND	0.164254	0.14382	0.229255	0.133335	ND	39.4257	0.986972	0.270277	1.22847	0.120101	8.33864	0.131535	0.163196	0.137154	ND	1.52424	0.157501	0.129419	0.132179
AJ-53	2	0.425143	0.127487	0.193023	0.259334	0.193874	1.98205	0.210327	ND	4.70011	1.63527	3.5114	3.88015	0.384951	5.75728	0.15605	2.52237	17.0008	0.281383	1.6572	1.29197	37.7647	453.15	22.6271	15.3878	16.394	0.602081	180.399	240.127	0.357982	7.49246	0.617322	661.266	11.3996	3.02792	1.76698	0.395305	0.635301	2.15608	0.125229	1.54002	0.166796	ND	0.154304	0.133935	0.203966	0.128971	ND	34.9714	0.868523	0.265422	1.08797	0.118727	7.33844	0.130182	0.156672	0.135517	ND	1.32277	0.147922	0.126462	0.132146
AJ-53	3	0.311134	0.127095	0.190711	0.275088	0.184077	2.36175	0.218051	ND	6.14618	1.62192	4.11165	3.86822	0.376834	3.5451	0.146689	1.6193	12.7704	0.228841	1.16356	0.84643	25.5062	295.342	13.5334	9.56311	9.79416	0.441203	113.968	139.027	0.255297	4.62781	0.602899	403.73	10.1984	2.67536	1.62626	0.365542	0.59056	1.8496	ND	1.47441	0.157926	ND	0.154828	0.129233	0.194715	0.127738	ND	31.8024	0.825909	0.257425	1.04328	ND	6.90173	0.127247	0.154981	0.133412	ND	1.31857	0.145282	0.125873	0.126997
AJ-54	1	0.236009	ND	0.165247	0.238071	0.285594	2.37583	0.219666	ND	7.47701	1.46806	2.66533	2.63614	0.282332	3.39533	0.141867	1.40038	9.65141	0.215858	0.982586	0.821196	22.0693	245.592	13.642	9.30009	9.97478	0.464834	104.331	132.005	0.253388	4.63521	0.457502	403.734	6.49778	1.93418	1.17661	0.297148	0.439337	1.30151	0.143961	1.0709	0.156519	ND	0.130913	0.119818	0.149624	ND	ND	13.7452	0.498796	0.192074	0.597378	ND	2.98994	0.123865	0.131	ND	ND	0.756173	0.163207	0.149111	0.132921
AJ-54	2	0.245369	ND	0.158144	0.195402	0.3552	1.62603	0.184197	ND	5.5183	1.49852	2.66065	2.58075	0.270517	3.72294	0.14802	1.14831	7.79424	0.188005	0.902627	0.593014	17.3835	208.038	10.7476	7.04738	7.99399	0.42534	98.1718	124.83	0.232976	4.02853	0.568282	365.118	9.24678	2.51109	1.57563	0.416601	0.580468	1.78568	0.138976	1.50654	0.175197	ND	0.1425	0.130302	0.155984	0.119883	ND	17.3671	0.567409	0.222993	0.732771	ND	3.90015	0.128295	0.139456	0.116992	0.116894	0.881091	0.176964	0.156453	0.149656
AJ-54	3	0.26072	ND	0.159486	0.216022	0.419797	2.52424	0.252984	ND	8.8528	1.65375	3.67141	3.17651	0.374652	2.97381	0.148751	0.803958	6.99	0.183455	1.0024	0.564136	15.3663	143.161	8.43913	5.45373	6.44115	0.402712	101.091	100.697	0.210381	3.50781	0.541421	324.477	7.97786	2.64246	1.5898	0.408767	0.576955	1.67947	0.128022	1.36413	0.150344	ND	0.137448	0.125316	0.162083	0.119152	ND	16.622	0.63145	0.23231	0.793855	ND	3.68548	0.128524	0.151249	ND	0.118236	0.980372	0.188409	0.169076	0.149318
AJ-55	1	0.299984	0.126484	0.187208	0.260949	0.190743	2.01904	0.199766	ND	4.76361	1.67693	4.02331	3.71869	0.342239	1.89257	0.140907	1.11115	7.40496	0.187634	0.830436	0.613023	16.4335	179.567	9.34619	6.51686	6.8727	0.375732	81.0798	93.1257	0.209257	3.36551	0.52342	292.636	8.13531	2.10428	1.32709	0.320321	0.4944	1.62753	0.125011	1.28859	0.14191	ND	0.153813	0.129135	0.192162	0.127946	ND	28.5399	0.814159	0.239533	1.02999	ND	6.32559	0.125513	0.150387	0.129419	ND	1.36906	0.148653	0.127935	0.126026
AJ-55	2	0.251075	ND	0.16121	0.206148	0.156781	1.59098	0.193318	ND	3.36693	1.06509	2.35863	2.5671	0.318237	2.23686	0.138965	1.1618	7.59982	0.194682	0.816755	0.558332	17.2513	193.563	10.2282	7.03631	7.46721	0.329987	82.5252	98.0344	0.211745	3.41924	0.406705	293.142	6.44755	1.73811	1.04203	0.265215	0.407731	1.36375	0.119491	0.925342	0.129659	ND	0.134263	0.121825	0.16625	0.120887	ND	22.6244	0.610012	0.198664	0.738433	ND	4.88671	0.118574	0.137045	0.126615	ND	0.959436	0.132135	0.119054	0.118978
AJ-55	3	0.201642	ND	0.155777	0.21205	0.157763	1.50551	0.187252	ND	3.73306	0.943572	2.10391	2.09046	0.266786	1.62693	0.129015	1.09097	7.35295	0.18963	0.803151	0.504109	15.9999	172.171	8.56701	6.0486	6.17013	0.297792	72.3047	74.2787	0.190394	2.81599	0.405647	240.14	6.22455	1.59246	0.983012	0.251053	0.380303	1.17528	0.132331	0.931833	0.141027	ND	0.132473	0.119654	0.156497	0.11877	ND	16.5748	0.559248	0.181252	0.669569	ND	3.65682	ND	0.127302	0.119185	ND	0.887725	0.12776	ND	0.117527
AJ-56	1	0.400476	ND	ND	ND	0.118443	0.658387	ND	ND	0.804558	0.381765	1.048	1.28994	0.13687	0.163327	0.121422	0.123822	1.2183	0.119807	0.447356	0.137557	3.92511	335.521	0.289969	0.167756	0.2407	ND	33.7538	20.8767	ND	0.198588	0.126156	3.29682	5.4472	0.692229	0.412171	0.317026	0.218869	ND	ND	0.322601	ND	ND	ND	0.191845	ND	ND	0.193318	4.75351	0.208025	0.13207	0.173604	0.137939	1.63347	0.500716	0.171455	0.117516	0.261494	0.22032	1.10332	1.12119	0.960439
AJ-56	2	0.573878	ND	ND	0.131753	0.201861	3.72605	0.123156	ND	4.36848	1.0193	3.62266	3.79891	0.210556	0.168913	0.122098	0.141158	3.03482	0.130695	1.00719	0.18915	10.3008	1066.89	0.324837	0.135103	0.281099	ND	98.4718	62.6913	ND	0.300508	0.172884	3.69447	17.1785	2.10271	1.1514	0.787626	0.50592	0.124738	ND	0.816297	ND	ND	ND	0.393112	0.129931	ND	0.381896	15.3484	0.492905	0.137557	0.365891	0.16613	5.26634	1.44944	0.27823	0.135463	0.643997	0.583305	3.60895	3.69197	3.00076
AJ-56	3	0.644924	ND	ND	0.136161	0.229986	3.93171	0.129855	ND	4.42307	1.09833	3.46246	3.63065	0.208472	0.179593	0.124945	0.1708	5.97919	0.154926	1.84708	0.206508	18.7684	1697.2	0.367975	0.13219	0.358156	0.119523	159.245	85.3597	ND	0.397978	0.178535	3.76854	19.3215	2.35238	1.23513	0.797423	0.524184	0.123167	ND	0.832837	ND	ND	ND	0.439577	0.132015	ND	0.427009	17.7179	0.531777	0.134546	0.374827	0.164734	5.73369	1.53361	0.292402	0.135779	0.677512	0.562739	3.86322	3.9623	2.95299
AJ-57	1	0.681352	ND	ND	0.125306	0.134874	1.3293	ND	ND	1.95934	0.638585	2.07178	2.2483	0.151915	0.247486	0.133619	0.153289	4.35289	0.137459	1.3746	0.175393	13.046	1063.55	0.433031	0.20053	0.353269	0.119109	110.306	55.5233	ND	0.310382	0.153115	4.95739	11.3405	1.63082	0.870083	0.544934	0.379769	ND	ND	0.574697	ND	ND	0.118007	0.27116	0.121782	ND	0.292413	10.5092	0.357851	0.136041	0.278186	0.154228	3.43037	0.887768	0.213883	0.123298	0.370255	0.389446	2.02567	2.02361	1.88988
AJ-57	2	0.519089	ND	0.117985	0.135495	0.316688	4.55266	0.139347	ND	6.22461	1.21151	4.10432	3.60662	0.213043	0.201293	0.153159	0.179321	7.21341	0.174444	2.23681	0.207665	21.9864	1835.91	0.40232	0.156552	0.413022	0.123244	191.605	98.7555	ND	0.437384	0.195827	5.76309	20.9965	2.80716	1.48185	0.950937	0.59404	0.126757	ND	1.00381	ND	ND	0.119043	0.473223	0.141038	ND	0.478078	21.8986	0.621173	0.135681	0.459848	0.174193	7.02054	1.71449	0.293657	0.134754	0.678472	0.703172	4.13788	4.1642	3.36466
AJ-57	3	0.959294	ND	0.120952	0.143831	0.321357	5.50778	0.146885	ND	6.86014	1.5051	5.22165	4.8801	0.230139	0.20521	0.149711	0.186216	7.26124	0.171695	2.19932	0.250039	22.4542	2085.76	0.596178	0.238103	0.533937	0.135812	222.395	127.723	ND	0.531537	0.225066	10.604	27.7871	3.67379	1.95238	1.25984	0.756325	0.138801	ND	1.29597	0.129844	ND	0.141649	0.537788	0.144692	ND	0.608834	27.4043	0.774981	0.131841	0.557372	0.189172	9.13897	2.31213	0.350999	0.147835	0.861606	0.827611	5.41014	5.42617	5.13622
AJ-58	1	0.524162	ND	ND	0.123614	0.130968	1.23551	ND	ND	2.00727	0.590178	2.07165	1.96568	0.149307	0.223713	0.143023	0.168498	4.33233	0.134415	1.33256	0.191943	13.3295	1137.01	0.656347	0.31468	0.511681	0.123429	95.4313	45.0021	ND	0.356629	0.144551	9.92193	9.66052	1.276	0.694204	0.458179	0.314113	0.118039	ND	0.462673	ND	ND	0.119229	0.256334	0.121596	ND	0.276179	9.5795	0.351948	0.119414	0.255003	0.135419	3.08243	0.776269	0.187656	0.119403	0.321783	0.360807	1.73487	1.71739	1.89341
AJ-58	2	1.05632	ND	0.122251	0.150006	0.376703	6.22145	0.134197	0.117134	7.46883	1.5669	5.02736	4.42668	0.217527	0.251043	0.161374	0.22715	11.4169	0.193013	3.36192	0.293951	34.8817	3177.91	0.52498	0.154828	0.526715	0.127684	267.436	138.568	ND	0.556979	0.204283	5.68968	26.3905	3.13014	1.62304	1.08773	0.66298	0.134099	ND	1.11249	0.129997	ND	0.150638	0.599844	0.141169	ND	0.577653	26.7445	0.76789	0.133717	0.542054	0.181077	8.63335	2.11458	0.353509	0.149176	0.866919	0.835553	5.66516	5.80818	4.62097
AJ-58	3	1.16126	ND	0.123516	0.153639	0.319033	7.65685	0.13411	ND	9.25476	1.64688	6.07003	5.50954	0.23351	0.250202	0.192413	0.238278	13.4228	0.183957	3.92372	0.405865	41.6373	3644.91	0.59464	0.179975	0.550629	0.133826	292.125	156.892	ND	0.561474	0.225622	7.28493	26.0385	3.53611	1.87632	1.15891	0.715795	0.144594	ND	1.16156	0.148282	ND	0.168552	0.559914	0.15318	ND	0.661987	30.9114	0.882924	0.134143	0.590942	0.191322	9.88412	2.40035	0.3383	0.145674	0.769123	0.910155	5.02261	4.9058	6.52879
AJ-59	1	0.234667	ND	0.168454	0.133903	0.146929	0.665413	0.122338	ND	1.58509	1.32559	3.3938	3.2933	0.241682	4.85996	0.134099	0.141081	1.45398	0.122567	0.498753	0.177957	5.3883	490.065	0.698601	0.42498	1.21264	0.152853	53.7474	34.0575	ND	0.44765	0.143612	17.3042	12.3932	1.26827	0.612838	0.371194	0.253781	ND	2.53085	0.434144	ND	0.599386	ND	0.320833	0.139008	ND	0.137056	35.4024	0.622799	3.55164	0.826378	3.0083	7.28818	0.878167	4.26108	0.913832	0.351207	0.880917	2.20821	2.47456	2.39373
AJ-59	2	0.363644	ND	0.252024	0.15006	0.239129	2.14974	0.16289	ND	4.02382	2.26	6.38335	6.50175	0.390275	8.56115	0.152733	0.146449	3.62708	0.143165	1.21213	0.201511	12.6237	986.867	0.359553	0.182419	1.62286	0.123244	110.915	61.4844	ND	0.411179	0.192794	6.86254	26.637	3.13391	1.31048	0.752943	0.456575	ND	5.56033	0.884964	ND	1.31606	ND	0.613361	0.179812	0.120243	0.18663	92.3188	1.3778	7.53506	1.74857	6.63799	18.8171	1.86497	9.48478	1.93121	0.68241	1.95856	5.20367	5.85433	5.8838
AJ-59	3	0.375732	ND	0.218793	0.15629	0.195227	1.75953	0.146733	ND	3.25208	1.77296	5.13687	4.79282	0.318662	8.45855	0.16552	0.151664	3.9259	0.142914	1.25168	0.209105	13.1334	1036.86	0.368706	0.197944	1.47497	0.126964	95.948	49.4774	ND	0.390275	0.166414	6.99784	18.1049	2.03934	0.907624	0.564485	0.348883	ND	3.09693	0.652626	ND	0.663842	ND	0.393919	0.15054	ND	0.168727	53.342	0.947315	4.79158	1.16628	4.23299	11.1311	1.19444	6.1296	1.28991	0.438344	1.36734	3.12187	3.48121	3.68352
AJ-60	1	0.214472	ND	0.17416	0.126266	0.131775	0.639938	0.121072	ND	1.41565	0.920662	2.50649	2.68943	0.230226	4.28472	0.129473	0.127477	1.27455	ND	0.462313	0.16313	4.67509	395.126	0.456564	0.288431	0.922407	0.130444	47.4411	31.728	ND	0.31899	0.137525	9.55269	10.0919	1.17973	0.544432	0.308112	0.235038	ND	2.50824	0.36743	ND	0.626704	ND	0.282027	0.130782	ND	0.128851	35.0325	0.533184	2.89929	0.684145	2.56381	7.2294	0.765097	3.51497	0.796277	0.305941	0.712762	1.83801	2.05031	2.50325
AJ-60	2	0.414233	ND	0.249973	0.150922	0.261363	2.19832	0.170069	ND	3.96798	2.34096	6.82118	6.80308	0.459008	9.72569	0.1702	0.145391	3.83406	0.142009	1.24851	0.275252	13.2149	1058.5	0.383336	0.204359	1.55696	0.126484	115.198	101.746	ND	0.41911	0.188638	9.01987	21.8029	2.70678	1.30339	0.67437	0.447214	ND	5.20289	0.900075	ND	1.02424	ND	0.450902	0.156562	0.120429	0.188005	66.9587	1.05189	7.21616	1.51533	6.32482	14.3624	1.69705	9.13694	1.93999	0.527838	1.56434	3.88572	4.29217	6.0782
AJ-60	3	0.190656	ND	0.148904	0.12032	0.135255	0.878637	0.129789	ND	1.61309	0.810297	2.10983	2.47547	0.244147	4.78139	0.150977	0.126058	2.14368	0.126691	0.731811	0.158101	6.81121	486.703	0.186085	0.124902	0.782073	ND	53.7904	35.4054	ND	0.232725	0.135801	2.40573	8.96475	1.20296	0.543756	0.294289	0.242075	ND	2.25511	0.427653	ND	0.494607	ND	0.26072	0.126898	ND	0.147835	28.4652	0.475624	2.62405	0.61047	2.32946	5.91933	0.689262	3.3012	0.733229	0.286172	0.645229	1.69537	1.88974	2.14209
AJ-61	1	0.236838	ND	0.162945	0.122687	0.131895	0.734036	0.121312	ND	1.55813	0.930764	2.76108	3.00423	0.227052	4.27474	0.137743	0.140798	2.40752	0.123734	0.749594	0.180761	6.98328	490.083	0.420703	0.273233	0.935063	0.131361	50.8335	39.0753	ND	0.305941	0.138932	8.56291	9.6707	1.1329	0.57402	0.332103	0.238932	ND	1.84204	0.381874	ND	0.463404	ND	0.254359	0.132157	ND	0.127651	34.1114	0.562608	3.09838	0.714606	2.64183	7.18759	0.774228	3.70928	0.826029	0.270549	0.767661	1.58672	1.7223	2.71178
AJ-61	2	0.615511	ND	0.326005	0.17068	0.383773	4.44111	0.21037	ND	9.27275	3.83041	12.0407	10.8744	0.555473	25.3429	0.234896	0.256028	10.6968	0.192183	3.27868	0.482202	35.5574	2723.28	1.13878	0.616394	3.80872	0.185201	275.623	235.192	ND	0.879738	0.246133	25.2459	40.8991	4.9757	2.03007	1.06747	0.663874	ND	9.35248	1.28964	0.128448	1.81401	ND	0.710264	0.206552	0.1214	0.191998	125.406	1.9272	12.3489	2.59272	10.0172	26.3169	2.79457	15.1825	2.91785	0.776312	2.81098	6.29315	6.91719	10.396
AJ-61	3	0.39297	ND	0.261363	0.170614	0.34489	2.74392	0.181579	ND	5.26578	2.59852	7.3895	7.11738	0.454087	15.1893	0.188954	0.155908	5.36577	0.153966	1.73128	0.292828	19.4925	1737.36	0.416241	0.192282	2.42437	0.132932	170.86	139.525	ND	0.53913	0.213174	9.2378	33.0005	3.77152	1.61625	0.988227	0.551524	ND	7.21886	1.04724	ND	1.50837	ND	0.54248	0.184863	0.123309	0.169371	98.7876	1.59003	9.53438	2.05956	7.88518	20.7029	2.18269	11.8034	2.31079	0.578799	2.25646	4.70414	5.13594	8.324
AJ-62	1	0.564245	ND	0.133608	0.581777	0.17644	1.23864	0.171585	ND	1.31946	1.94671	2.64408	5.54707	0.607121	0.28626	0.158384	0.212618	8.84205	0.172426	2.55776	0.37439	30.2023	2716.99	0.783818	0.253465	0.461615	0.137568	195.362	99.6617	ND	0.433129	0.179637	9.70853	8.24266	2.03806	1.28011	2.53863	0.407316	0.179375	ND	0.626639	0.12032	ND	0.645251	0.253083	0.120658	ND	0.127302	7.82651	0.349166	1.56253	0.418117	0.130324	1.82361	0.688967	1.65323	0.132331	0.276812	0.300104	1.57871	1.74607	2.03706
AJ-62	2	0.593658	ND	0.133772	0.630315	0.221837	2.25473	0.228481	ND	3.92302	2.6711	5.20157	7.66036	0.713907	0.408713	0.264822	0.264724	13.1257	0.18663	3.86291	0.432278	47.0577	4429.12	1.06813	0.25221	0.564147	0.141485	293.153	136.97	ND	0.554306	0.1967	11.2877	10.9332	2.59206	1.58609	3.56475	0.493243	0.267156	ND	0.739197	0.128971	ND	0.983077	0.297061	0.124422	ND	0.131873	9.95552	0.403051	2.07482	0.541672	0.135354	2.27115	0.838237	2.13506	0.138703	0.316306	0.356138	1.9218	2.11462	2.35296
AJ-62	3	0.325972	ND	0.122382	0.38338	0.20449	1.19484	0.170865	ND	1.64443	1.7252	2.55025	4.2299	0.480904	0.338573	0.161897	0.179244	5.56995	0.154337	1.65529	0.260447	18.8258	1649.57	0.583195	0.237558	0.369284	0.126582	131.944	71.6378	ND	0.33074	0.160676	7.58122	7.05838	1.56414	0.985838	2.02779	0.331318	0.202755	ND	0.506706	ND	ND	0.59632	0.192718	0.117439	ND	0.122458	4.76183	0.267178	0.927906	0.352647	0.120647	1.16656	0.48625	1.02359	0.12224	0.218738	0.230772	1.13865	1.25356	1.41839
AJ-63	1	0.289184	ND	0.129473	0.486512	0.218225	1.49024	0.190765	ND	1.77865	1.45878	2.31468	4.30135	0.508506	0.486675	0.156181	0.176375	5.52349	0.153748	1.66892	0.254763	18.7271	1526.97	0.602953	0.262945	0.393723	0.130553	141.904	65.6795	ND	0.34957	0.172786	8.56662	7.65641	1.83917	1.15049	2.32606	0.363273	0.188059	ND	0.576442	ND	ND	0.684909	0.208341	0.117821	ND	0.123593	5.94621	0.294955	1.22994	0.382136	0.123811	1.42201	0.563972	1.34939	0.127706	0.238627	0.254195	1.28407	1.41613	1.71853
AJ-63	2	0.281154	ND	0.122971	0.403138	0.22631	1.49847	0.173146	ND	1.94465	1.63036	2.75354	3.93426	0.426682	0.263142	0.161723	0.166632	5.59367	0.158068	1.70384	0.251555	17.9432	1385.81	0.530282	0.218662	0.336926	0.125873	128.241	68.3168	ND	0.306956	0.158744	6.71989	6.10055	1.55467	0.978506	1.84721	0.332027	0.181099	ND	0.526857	ND	ND	0.503357	0.195827	ND	ND	0.120505	5.01068	0.266196	1.08704	0.344846	0.121465	1.22554	0.491617	1.17957	0.123833	0.223691	0.241169	1.10328	1.22325	1.3941
AJ-63	3	0.228917	ND	0.121138	0.374467	0.189576	1.09352	0.166458	ND	1.65638	1.10983	1.79837	3.08156	0.412128	0.243373	0.153911	0.155657	4.07922	0.142587	1.19944	0.204512	13.2477	1248.6	0.483479	0.20905	0.32978	0.127204	113.305	72.3518	ND	0.322175	0.168836	6.97551	7.5936	1.71336	1.07306	2.49834	0.361146	0.197846	ND	0.585105	ND	ND	0.766712	0.202471	0.117767	ND	0.121662	5.47726	0.278743	1.13174	0.382354	0.123091	1.31898	0.527784	1.23152	0.124858	0.228961	0.255548	1.21018	1.33262	1.3724
AJ-64	1	0.290231	ND	0.125687	0.451196	0.482748	0.811955	0.160785	ND	0.46419	2.54107	0.424281	1.50093	0.232768	1.18296	0.15366	0.135768	5.26392	0.156388	1.67879	0.15845	13.4436	645.531	0.28722	0.133019	0.24658	ND	161.029	1.37181	ND	0.24682	0.178437	3.85431	6.61689	2.80465	1.51915	0.486053	0.448971	0.141736	ND	0.95997	ND	ND	0.233467	0.138725	ND	ND	ND	2.4849	0.190241	1.53162	0.162465	ND	0.656379	0.371521	1.81204	ND	0.152744	0.177913	0.452658	0.503684	0.720639
AJ-64	2	0.364964	ND	0.160479	0.937027	1.0429	2.19865	0.220953	0.123451	2.74031	4.8911	1.6679	3.00688	0.304327	2.30518	0.228688	0.181874	15.7412	0.247639	4.84325	0.210327	37.6438	1432.26	0.482693	0.16565	0.399778	0.12872	356.469	1.92166	ND	0.408451	0.232397	6.94971	11.532	5.09283	2.58058	0.857439	0.733414	0.172807	ND	1.52753	ND	ND	0.356542	0.173026	0.117767	ND	0.121367	4.46746	0.252133	2.59086	0.216578	0.122142	1.07017	0.58025	2.88311	0.12296	0.187558	0.232583	0.72641	0.820094	0.983197
AJ-64	3	0.334711	ND	0.137405	0.767344	0.78828	1.58771	0.212803	0.124825	0.823683	4.4771	0.833393	2.53786	0.358484	1.3254	0.163392	0.146187	8.08171	0.182201	2.51106	0.177793	20.1283	795.988	0.437722	0.174433	0.361276	0.124378	258.948	2.9461	ND	0.360906	0.256552	8.57058	11.9236	5.87418	3.11815	0.887866	0.838619	0.154042	ND	2.23053	ND	ND	0.294966	0.164429	ND	ND	0.120581	4.46147	0.237165	3.03362	0.214887	0.124651	1.15908	0.699943	3.84134	0.129659	0.205046	0.219327	0.820858	0.939721	1.38606
AJ-65	1	0.179964	0.124138	0.173004	0.173909	0.170462	0.912741	0.136761	ND	2.46998	0.789601	1.74405	1.69336	0.163567	0.203061	0.1304	0.12488	11.0989	0.12212	0.713122	0.126004	8.99214	182.859	0.485639	0.185997	0.252068	0.120254	40.5742	48.8455	ND	0.230019	0.170898	4.87078	8.15314	1.28396	0.769832	0.167592	0.322983	0.117745	0.117439	0.491116	0.131491	ND	ND	0.205919	0.127149	ND	0.210468	3.46734	0.308156	0.133368	0.329016	0.125011	0.893616	0.49081	0.16588	ND	0.258941	0.383347	1.41101	1.35612	0.900544
AJ-65	2	0.35532	0.1509	0.377685	0.379365	0.201424	2.29715	0.208025	ND	6.25569	2.40526	5.19711	6.1932	0.413546	0.222644	0.140088	0.139521	36.5699	0.152995	1.9221	0.138823	28.8128	489.278	1.05014	0.156399	0.308167	0.13507	123.302	162.401	ND	0.387089	0.366546	6.53982	32.6396	4.36913	2.49897	0.370441	0.958061	0.148642	ND	1.57565	0.217811	ND	0.125567	0.567027	0.204479	0.126146	0.546276	16.8543	1.01261	0.190667	1.1849	0.168651	3.9957	1.86542	0.361746	0.1455	0.851711	1.45423	6.29843	6.20288	2.73181
AJ-65	3	0.373081	0.17871	0.384744	0.377969	0.239118	1.76738	0.174924	ND	4.23277	2.14849	3.78909	4.41253	0.287918	0.198708	0.139008	0.145576	40.1494	0.15437	2.09524	0.147224	30.4773	528.637	0.902289	0.161243	0.309247	0.133204	119.705	150.352	ND	0.376365	0.324968	6.80846	24.197	3.47359	2.03774	0.303847	0.76465	0.132746	ND	1.24186	0.185245	ND	ND	0.464474	0.184525	0.122054	0.507786	13.2466	0.838728	0.174444	0.914148	0.157773	3.22313	1.57778	0.306094	0.138408	0.672221	1.14006	4.84593	4.65998	3.01344
AN-11	1	0.274357	0.148085	0.152362	0.161505	0.138354	1.07524	0.129244	ND	1.36873	1.02425	2.39769	2.19817	0.195729	ND	ND	1.04145	5.52857	0.156682	0.500029	0.483042	11.1805	54.7701	7.2968	4.91054	5.25282	0.32451	44.2679	69.1154	0.17979	2.3958	0.41191	205.139	2.58867	1.40202	0.895798	0.132692	0.3859	0.163621	ND	1.12188	0.121094	ND	ND	0.147802	ND	ND	ND	3.1914	0.223364	1.45315	0.179299	ND	1.02591	0.40125	2.1456	ND	0.193929	0.225339	0.671228	0.806522	0.561561
AN-11	2	0.202613	0.124815	0.135615	0.152198	0.13903	0.937539	0.126113	ND	2.21219	1.04357	3.21549	1.84112	0.184197	ND	ND	0.722221	3.62982	0.139641	0.377576	0.383893	7.91176	41.8351	5.76668	3.79175	4.24052	0.300279	36.8551	60.5259	0.168105	2.04938	0.402942	180.589	2.63273	1.41402	0.899104	ND	0.400727	0.176364	ND	1.17355	0.123734	ND	ND	0.139914	ND	ND	ND	2.59582	0.204272	1.29649	0.173626	ND	0.880088	0.376594	1.93187	ND	0.186565	0.207446	0.630152	0.751623	0.530271
AN-11	3	0.192805	0.126069	0.140579	0.146798	0.163785	1.16954	0.131841	ND	3.35664	1.19181	4.10784	2.14319	0.211538	ND	ND	0.784026	4.08784	0.145194	0.415368	0.408342	9.12224	46.2516	6.63342	4.39766	4.88531	0.323223	42.6059	71.7635	0.182081	2.41962	0.462106	215.262	3.06321	1.63958	1.03258	0.119981	0.454251	0.185681	ND	1.33312	0.126276	ND	ND	0.155188	ND	ND	ND	3.46684	0.229572	1.70125	0.189052	ND	1.11525	0.4594	2.50921	0.119283	0.206672	0.222557	0.781189	0.939012	0.648699
AN-40	1	0.257632	ND	0.143896	0.145162	0.595786	1.5026	0.147245	0.121683	4.97424	1.33776	3.2363	2.48231	0.184906	ND	0.144627	0.120734	1.08401	0.11829	0.399352	0.164461	4.43086	587.075	0.483086	ND	0.329659	0.120854	36.2464	9.17648	ND	0.217953	0.157632	1.39902	3.75105	1.09495	0.769254	1.41833	0.32655	0.125775	ND	0.534079	ND	ND	ND	0.32595	0.130924	0.116905	0.408244	25.3935	1.14771	0.147835	1.19847	4.70541	5.79438	0.916789	0.806413	1.84172	0.594836	1.45243	3.86538	3.62805	4.41923
AN-40	2	0.21324	ND	0.129517	0.132833	0.38122	0.975462	0.134306	ND	2.73726	0.912523	1.93266	1.72024	0.167909	ND	0.129244	ND	0.698535	ND	0.281558	0.145085	2.78641	393.86	0.339282	ND	0.255166	0.117265	22.5292	6.06679	ND	0.178481	0.136521	0.926488	2.33127	0.676846	0.497585	0.903151	0.233259	0.121323	ND	0.364189	ND	ND	ND	0.240351	0.118312	ND	0.30089	16.2908	0.818992	0.13375	0.814322	3.14352	3.71795	0.617234	0.549462	1.24418	0.407546	0.972593	2.43671	2.26327	3.00724
AN-40	3	0.434744	0.118094	0.185561	0.189347	1.21339	3.37557	0.203682	0.136357	9.33596	2.32176	5.80387	4.636	0.243296	ND	0.182397	0.136303	1.90128	0.125426	0.642611	0.236107	8.17486	1102.4	0.845721	ND	0.527544	0.141169	63.92	16.7291	ND	0.314669	0.209399	2.57138	6.81645	1.82711	1.29469	2.8282	0.505571	0.145991	ND	0.940441	0.117898	ND	ND	0.453858	0.144594	0.125698	0.602266	41.9433	2.032	0.176659	1.98601	8.00405	9.50693	1.42185	1.24665	3.07159	0.86825	2.39655	6.06134	5.59235	7.61773
AN-51	1	0.276692	ND	ND	0.158657	0.337853	1.95267	0.205624	0.12512	5.52416	0.972353	2.95912	3.95233	0.364997	ND	0.153846	0.139608	5.94408	0.160926	1.92849	0.146405	14.6745	662.52	1.02089	ND	0.222284	0.122523	178.052	0.308134	ND	0.301926	0.226975	3.23895	6.21775	4.79787	2.35151	0.635356	0.692273	0.27415	ND	0.804013	ND	ND	1.01873	0.39525	0.122742	ND	0.311407	14.6873	0.490461	0.139063	0.355582	0.133935	4.48136	0.870367	0.228404	0.131939	0.700848	0.48961	3.57256	3.8734	2.66219
AN-51	2	0.271302	ND	ND	0.150289	0.407022	1.94457	0.21276	0.120931	6.52795	0.996126	3.31863	3.65746	0.361146	ND	0.153639	0.139685	5.68031	0.161494	1.83096	0.144834	14.3497	704.735	1.06465	0.117461	0.23087	0.126353	190.744	0.328918	ND	0.33039	0.221531	3.57531	6.31261	4.66302	2.26482	0.637756	0.666111	0.303716	ND	0.789066	ND	ND	1.12532	0.460688	0.128753	ND	0.343133	17.0555	0.540821	0.145958	0.398021	0.139718	5.15838	1.01029	0.252286	0.14011	0.823912	0.552146	4.17451	4.56563	2.88604
AN-51	3	0.354043	ND	ND	0.164549	0.533544	2.39681	0.246951	0.129768	6.28187	1.13107	3.41738	4.57524	0.407393	0.117865	0.165792	0.148151	7.32285	0.172916	2.34561	0.158395	18.1257	835.072	1.26256	ND	0.252199	0.128371	225.039	0.364331	ND	0.356258	0.263469	4.11587	8.04985	6.01966	2.94344	0.811639	0.848842	0.324575	ND	0.991805	ND	0.119403	1.36774	0.506859	0.13351	ND	0.393188	20.5551	0.629945	0.152253	0.458189	0.14562	6.24663	1.19535	0.27799	0.143329	0.95242	0.647019	4.97364	5.41684	3.58905
AN-53	1	0.391279	ND	0.1768	0.188103	0.413557	2.04621	0.174127	0.148631	3.70722	0.920902	4.2448	4.57126	0.349494	0.127728	ND	0.117538	2.007	0.121454	0.664409	0.126222	4.28409	15.7258	0.85638	ND	0.144791	ND	67.7811	0.173877	ND	0.150278	0.197584	1.87577	27.2489	2.37088	1.51067	0.147835	0.411648	0.162367	0.738935	1.19777	ND	0.218149	0.222437	0.177248	0.129015	0.120211	0.344977	14.7152	1.07616	0.137841	1.27294	0.15653	5.26854	1.65223	0.16756	ND	0.354196	1.47843	1.80991	1.3537	2.94846
AN-53	2	0.300715	ND	0.193307	0.214461	0.223931	2.45589	0.190351	0.140132	5.51961	1.06277	5.64635	5.26986	0.398774	0.124378	ND	0.132953	2.39481	0.124618	0.78408	0.145893	5.03135	17.3748	0.757416	ND	0.153082	ND	74.0695	0.181044	ND	0.164832	0.297388	2.21723	39.0295	3.60513	2.34613	0.174346	0.618304	0.209759	1.27564	1.87577	0.123134	0.322055	0.330532	0.214145	0.138092	0.124193	0.424118	18.9865	1.49961	0.141943	1.882	0.176495	7.27827	2.41976	0.209814	ND	0.511823	2.32496	2.91313	2.25395	4.54829
AN-53	3	0.153639	ND	0.129691	0.133826	0.141976	0.887463	0.131873	0.119196	2.00347	0.409968	1.78935	1.78904	0.22487	ND	ND	ND	0.80758	ND	0.316688	ND	1.64925	5.24195	0.295959	ND	0.1202	ND	23.3299	0.126047	ND	0.127771	0.189205	0.781527	12.193	1.21332	0.808584	0.124771	0.269622	0.143089	0.467965	0.665915	ND	0.169469	0.178022	0.139412	ND	ND	0.211876	6.59242	0.585901	0.117745	0.685705	0.128044	2.59132	0.881233	0.137208	ND	0.239576	0.864334	1.06837	0.815839	1.69077
AN-63	1	0.288365	0.180444	0.169469	0.159792	0.364124	1.61759	0.311931	ND	2.57549	1.68142	1.84175	1.86315	0.514954	2.92575	0.144671	0.122251	1.17086	0.117385	0.417986	0.134884	3.31596	372.402	0.32835	ND	0.178077	ND	40.215	15.3071	ND	0.167996	0.14874	0.952246	10.7881	0.943922	0.55567	0.623115	0.256487	0.11948	ND	0.403531	ND	ND	ND	0.249439	0.239478	0.227673	0.30245	7.48314	1.00105	0.116992	1.2974	0.129419	2.13489	0.653881	0.155722	ND	0.385911	0.187656	1.82337	1.74353	1.96365
AN-63	2	0.353454	0.198293	0.163436	0.160523	0.448872	1.87985	0.345981	ND	2.90922	1.98513	2.29945	2.26715	0.576584	3.04857	0.150104	0.125175	1.57267	0.120963	0.533403	0.141932	4.56391	507.464	0.38926	ND	0.195522	ND	54.5987	19.9775	ND	0.186543	0.151151	1.16747	12.5596	1.10213	0.643047	0.716722	0.278721	0.120985	ND	0.447858	ND	ND	ND	0.288289	0.269698	0.257261	0.348108	9.66974	1.20275	0.12092	1.56137	0.136041	2.71542	0.788422	0.164538	ND	0.439184	0.208854	2.15547	2.05227	2.47779
AN-63	3	0.25833	0.169458	0.16085	0.154239	0.362291	1.40206	0.288224	ND	2.33998	1.67913	1.97442	1.84768	0.516056	2.43595	0.136095	0.11888	0.959228	ND	0.355429	0.12956	2.66191	310.799	0.31156	ND	0.166	ND	34.1334	13.2168	ND	0.15893	0.143787	0.835531	9.75362	0.897631	0.53649	0.55196	0.246166	0.12068	ND	0.37499	ND	ND	ND	0.232736	0.223004	0.214854	0.278939	6.41723	0.898667	ND	1.18139	0.125764	1.89656	0.617278	0.154162	ND	0.378067	0.178011	1.75804	1.69511	1.86482
AN-66	1	0.231863	0.162617	0.145653	0.147976	0.130455	0.711507	ND	ND	1.34115	0.663078	2.05108	2.02939	0.181688	ND	ND	ND	0.593418	ND	0.264178	0.126276	1.76745	139.098	0.259629	ND	0.123636	ND	15.216	8.4734	ND	0.131666	0.157021	0.762631	11.3698	0.874556	0.616067	0.3347	0.271891	ND	ND	0.492894	ND	ND	ND	0.125796	ND	ND	0.155842	3.8321	0.275557	0.117494	0.226604	ND	1.25123	0.301446	0.124182	ND	0.166109	0.307578	0.578908	0.491061	0.692731
AN-66	2	0.350639	0.207676	0.161014	0.164145	0.173375	1.07761	0.121694	ND	1.83104	0.865785	2.42759	2.63826	0.185277	ND	ND	0.120025	0.833917	ND	0.330467	0.143732	2.60991	243.08	0.371717	ND	0.135965	ND	25.3565	13.7153	ND	0.149078	0.181361	1.10827	15.6325	1.13167	0.792088	0.441814	0.322175	ND	ND	0.630588	ND	ND	ND	0.13663	0.117745	ND	0.197377	7.16375	0.424554	0.127968	0.345217	0.118214	2.2467	0.483173	0.139401	ND	0.212923	0.496101	0.933252	0.783284	1.16462
AN-66	3	0.196056	0.146133	0.131961	0.131928	0.139412	0.586959	ND	ND	1.19448	0.434177	1.27818	1.27634	0.167778	ND	ND	ND	0.43937	ND	0.208756	0.122425	1.25599	105.859	0.2172	ND	0.119163	ND	11.39	6.03032	ND	0.126473	0.144616	0.543429	6.95599	0.564059	0.413284	0.247366	0.203257	ND	ND	0.327358	ND	ND	ND	0.121542	ND	ND	0.148533	3.26212	0.268957	ND	0.213981	ND	1.0704	0.274575	0.119643	ND	0.159705	0.298053	0.503455	0.429333	0.642993
AN-91	1	0.240253	ND	0.320713	0.307043	0.264549	3.69173	ND	ND	9.83033	4.01301	7.76666	3.9478	0.118301	1.61337	0.145162	2.93888	18.1654	0.276059	2.02018	1.80092	48.536	327.973	34.7692	22.1254	25.7146	1.09432	291.068	340.096	0.488006	11.718	0.885608	1065.1	8.09877	5.41464	2.96115	0.296962	0.745437	0.373561	0.131448	3.07486	0.230215	ND	ND	0.340504	0.125709	0.117941	0.160643	15.3742	0.80926	2.90478	0.300006	0.132452	3.55081	0.706172	3.39941	0.148053	0.439043	0.513994	2.63622	3.14031	2.47297
AN-91	2	0.311473	ND	0.260338	0.257338	0.213087	2.54325	ND	ND	7.04324	2.4258	5.63813	3.02766	0.121465	1.16536	0.152482	3.6783	26.0253	0.329769	2.60524	1.7458	52.7528	253.467	27.5691	19.0514	19.6985	0.764442	217.891	250.453	0.377118	8.30963	0.557808	714.315	8.55574	3.35388	1.80616	0.207326	0.49656	0.206715	ND	1.71836	0.139881	ND	ND	0.327783	ND	ND	0.129299	12.4316	0.673202	2.12729	0.24034	0.124771	2.78951	0.547825	2.37141	0.135659	0.394214	0.388595	2.16957	2.58681	1.63909
AN-91	3	0.252526	ND	0.305429	0.295631	0.263731	3.01279	ND	ND	8.72948	3.11921	7.21677	3.62158	0.128437	1.19937	0.152471	1.94709	12.2292	0.226441	1.39128	1.15208	30.0691	187.297	20.5274	12.9862	15.4335	0.706456	177.97	229.99	0.340755	7.44198	0.685345	678.481	11.0178	4.21506	2.27753	0.240034	0.616416	0.223299	ND	2.20963	0.147944	ND	ND	0.349537	ND	0.118214	0.134524	14.7711	0.747641	2.82291	0.266011	0.131437	3.41813	0.69068	3.29331	0.148096	0.472056	0.474903	2.6683	3.19794	1.96223
AN-117	1	0.322241	0.165072	0.156966	0.319993	0.159857	1.15542	0.144169	0.122382	1.25669	0.915741	1.29138	5.5796	0.265695	0.120516	ND	0.140634	112.49	0.154391	2.57908	0.123582	53.742	18.0704	1.07197	ND	0.167331	ND	80.2887	37.7083	ND	0.205363	0.695175	2.09706	11.4096	4.69279	2.841	0.135703	0.744728	0.288595	ND	1.7741	0.14191	ND	0.564059	0.165356	0.122971	0.11793	0.241398	4.57617	0.665893	ND	0.838084	0.117145	1.98098	0.455713	0.151718	ND	0.250737	0.780153	1.20328	0.944402	1.12253
AN-117	2	0.297322	0.149275	0.134503	0.268335	0.171433	1.08711	0.141507	0.121923	1.39761	0.808846	1.29132	5.1186	0.252788	ND	ND	0.132768	104.018	0.153213	2.35469	0.121793	50.2943	18.8322	1.08074	ND	0.165181	ND	84.1154	43.8959	ND	0.20545	0.539741	2.04102	9.6976	3.77777	2.20919	0.130422	0.604306	0.36503	ND	1.3227	0.139587	ND	0.595513	0.152569	0.118858	ND	0.221138	3.7938	0.550171	ND	0.644204	ND	1.56177	0.384493	0.141463	ND	0.231143	0.575144	1.02626	0.846365	0.882488
AN-117	3	0.319251	0.156039	0.136543	0.284711	0.19406	1.23731	0.152406	0.124269	1.82624	0.965207	1.70421	5.91827	0.278754	ND	0.117199	0.139859	124.403	0.160239	2.76194	0.122753	59.6034	18.965	1.24339	ND	0.175491	ND	101.503	50.6408	ND	0.226277	0.629825	2.35245	11.1127	4.3771	2.54094	0.133433	0.680327	0.387799	ND	1.5732	0.1449	ND	0.643451	0.164821	0.1226	0.117003	0.243449	4.50958	0.667027	ND	0.793255	0.11697	1.84677	0.437657	0.147398	ND	0.259389	0.712947	1.22111	1.01571	0.979837
AN-126	1	0.213971	0.147704	0.18795	0.204675	0.209737	2.25411	0.164767	0.117647	8.53952	1.868	5.02041	7.06426	0.249908	0.218596	0.124498	0.158363	97.7587	0.152198	1.69987	0.188583	56.6654	614.32	0.848765	0.38614	0.480228	0.13819	51.8219	4.04215	ND	0.33002	0.437581	12.4052	3.18743	1.20764	0.813177	1.20585	0.437646	2.06953	ND	0.400705	ND	ND	0.153682	0.131677	0.21013	0.132135	ND	21.4566	1.01132	0.214451	1.39505	ND	5.09258	0.117276	0.140514	0.143176	ND	1.89425	0.134339	0.122196	0.124269
AN-126	2	0.180084	0.134328	0.151904	0.161865	0.15186	1.21892	0.138365	ND	4.01475	0.925757	2.17235	3.44366	0.172982	0.160523	0.118334	0.11936	56.9953	0.13231	1.02183	0.145172	31.8745	364.988	0.27415	ND	0.145543	0.117505	28.2455	0.323637	ND	0.162978	0.238529	0.882564	1.49458	0.617649	0.421772	0.519863	0.246013	1.0512	0.116883	0.225361	ND	ND	0.127978	0.116927	0.153824	0.118029	ND	10.5688	0.508539	0.152689	0.645218	ND	2.45147	ND	0.120287	0.120483	ND	0.864748	0.120996	0.117429	0.117287
AN-126	3	0.123047	ND	ND	0.119523	ND	0.403182	ND	ND	1.05134	0.344475	0.611965	1.05292	0.146711	0.119447	ND	ND	15.9516	ND	0.361287	0.117559	9.10513	105.009	0.150802	ND	0.119185	ND	8.2455	0.171869	ND	0.122894	0.150017	0.406509	0.528733	0.266153	0.207523	0.236696	0.152689	0.393668	ND	0.149951	ND	ND	ND	ND	0.119883	ND	ND	3.19566	0.227815	0.120069	0.261461	ND	0.817781	ND	ND	ND	ND	0.356509	ND	ND	ND
AN-127	1	0.233936	0.175	0.244857	0.233914	0.141834	0.76022	0.130815	ND	1.06505	0.90673	1.50277	1.54071	0.173495	0.142881	0.120276	0.122382	0.38554	ND	0.177226	0.14107	1.67046	325.031	0.315346	0.124771	0.165498	ND	9.97684	3.53563	ND	0.151697	0.148391	2.10738	11.4135	0.472645	0.223331	0.193504	0.139139	ND	1.10938	0.255657	ND	0.347497	ND	0.235354	0.124444	ND	0.138157	23.6368	1.09382	0.167363	0.24838	0.141267	5.00134	1.31452	0.176495	0.121923	0.374892	0.858682	1.62609	1.9627	5.45943
AN-127	2	0.263131	0.188681	0.301719	0.280347	0.164472	0.874862	0.133466	0.118672	1.51554	1.2598	2.19367	2.13228	0.214298	0.151893	0.122916	0.124629	0.468117	ND	0.203759	0.165552	1.85284	355.31	0.335704	ND	0.146187	ND	13.7016	4.04901	ND	0.145609	0.197551	1.21249	15.1595	0.652594	0.312629	0.240045	0.163861	0.118923	1.50066	0.348937	ND	0.416732	0.132822	0.246351	0.126713	ND	0.145423	23.8374	1.18337	0.166545	0.286696	0.14574	5.23684	1.53246	0.185627	0.126593	0.448	1.03497	2.06494	2.51152	6.23346
AN-127	3	0.199689	0.157861	0.283205	0.258679	0.13315	1.08813	0.143645	ND	1.9211	1.42126	2.97835	2.63143	0.249908	0.154555	0.119381	0.125229	0.486119	ND	0.212018	0.16001	1.99408	349.895	0.344213	ND	0.147671	ND	14.2224	4.10188	ND	0.146907	0.201282	1.38862	21.3107	0.83324	0.404567	0.288333	0.189718	0.121607	2.00195	0.427685	ND	0.594575	0.125502	0.244617	0.129975	ND	0.144572	26.5596	1.4626	0.178481	0.324292	0.15713	6.20638	1.91054	0.204632	0.128513	0.461201	1.25144	2.18509	2.63891	8.26727
AN-5	1	0.320866	0.148118	0.149558	0.224848	0.372012	1.57974	0.153071	0.118367	3.58599	1.59714	4.47932	3.40002	0.300039	0.119218	0.130542	0.140514	28.3984	0.186608	2.77192	0.184808	28.2313	320.532	0.367364	0.184186	0.34861	0.123549	272.655	4.07287	ND	0.352952	0.306618	9.54382	51.6784	8.2419	4.69273	0.208505	1.05497	0.137023	ND	2.85886	ND	ND	0.121203	0.515587	0.15438	ND	0.546429	20.1702	1.16497	3.19152	0.544978	0.158003	5.30377	1.55218	3.76878	0.165421	0.932466	1.09083	4.83808	4.88847	8.0718
AN-5	2	0.23591	0.134317	0.136194	0.195958	0.198653	1.43965	0.147049	ND	3.13743	1.11951	3.51275	2.55304	0.248468	ND	0.132462	0.134644	15.6139	0.167854	2.26322	0.172927	20.3295	239.983	0.375929	0.226233	0.330369	0.122098	200.551	2.11448	ND	0.307185	0.254719	9.39685	36.8777	6.17318	3.50963	0.167352	0.799147	0.124607	ND	2.03103	ND	ND	ND	0.396079	0.140841	ND	0.413775	15.0185	1.0323	2.29355	0.397672	0.142347	3.93909	1.10267	2.69858	0.14406	0.679607	0.79691	3.30001	3.32159	5.72227
AN-5	3	0.20569	0.13855	0.142729	0.212509	0.255385	1.49676	0.145293	ND	2.86028	1.3676	3.56435	2.76575	0.263469	0.120712	0.133357	0.131873	8.85429	0.176069	2.52198	0.173637	20.0816	285.922	0.322819	0.19706	0.315378	0.121607	242.733	1.32739	ND	0.331514	0.276179	9.07417	43.8702	7.3062	4.11751	0.173331	0.941761	0.129124	ND	2.43871	ND	ND	ND	0.475624	0.141747	ND	0.468412	16.7767	0.973346	2.71961	0.438486	0.149678	4.43037	1.32949	3.16461	0.160796	0.858006	0.860613	4.21858	4.32139	6.44463
AN-10	1	0.248075	ND	0.179037	0.295621	0.651372	2.66079	0.264931	0.127477	8.20164	2.90566	4.26349	4.77821	0.476311	0.473889	0.138332	0.1473	8.61662	0.183445	2.8071	0.173211	22.1411	543.814	0.513666	0.230325	0.375318	0.142096	293.092	1.2402	ND	0.359749	0.286238	10.9417	20.2534	8.17631	4.52925	1.06273	1.27917	0.136477	ND	1.54734	0.157173	0.11697	0.122927	0.138637	0.250486	0.136761	ND	60.5928	1.17106	0.356531	1.684	ND	12.1635	0.137634	0.210599	0.154031	0.124029	1.98419	0.165989	0.14143	0.154053
AN-10	2	0.249602	ND	0.179146	0.289075	0.762838	3.06276	0.287231	0.131371	10.0891	2.83563	4.34141	4.75735	0.465521	0.536654	0.145707	0.144889	10.306	0.188943	3.44541	0.181001	26.7064	603.966	0.48913	0.208767	0.370408	0.144409	326.037	1.38853	ND	0.373179	0.309793	11.3537	22.969	9.10372	5.09133	1.23912	1.46259	0.140001	ND	1.83615	0.163523	ND	0.137459	0.150606	0.254534	0.139248	ND	64.8309	1.28321	0.374947	1.90059	ND	13.0398	0.140983	0.221531	0.153977	0.125764	2.29358	0.173004	0.147453	0.164101
AN-10	3	0.24466	ND	0.165978	0.265684	0.592142	2.95714	0.265782	0.128578	8.93882	2.24739	3.21801	3.66185	0.382005	0.373779	0.13651	0.142194	10.6366	0.190263	3.55965	0.174106	27.5489	621.102	0.418837	0.192598	0.314069	0.140536	314.155	0.667202	ND	0.347923	0.240733	8.76097	16.1128	6.20321	3.39696	0.827393	0.991183	0.12908	ND	1.21365	0.145042	ND	0.120363	0.136957	0.213	0.130302	ND	48.1191	0.960832	0.310589	1.32978	ND	9.41426	0.130891	0.194976	0.143612	0.121083	1.54912	0.165869	0.144529	0.160435
AN-14	1	0.181688	ND	ND	0.191485	0.315837	1.57179	0.13303	ND	3.84746	0.974404	2.23851	3.49185	0.193198	0.188474	ND	0.124302	10.8457	0.158504	2.03685	0.126495	16.4812	22.2603	0.429595	0.150093	0.233663	0.117407	246.899	29.6716	ND	0.269829	0.30784	5.77276	12.9869	6.16838	3.20872	0.123527	0.746146	0.389162	ND	1.94265	0.206934	ND	0.555561	0.290896	0.162377	0.148565	0.13507	8.79089	0.650324	1.73963	0.551578	0.11913	3.02742	0.679159	2.2122	0.12728	0.422012	0.301403	1.82841	2.28164	2.95191
AN-14	2	0.218335	ND	ND	0.257414	0.36815	1.89037	0.137023	0.129953	3.80819	1.45412	3.1012	5.05951	0.220407	0.191082	ND	0.122207	11.7824	0.154435	2.07253	0.125786	16.3462	25.6063	0.372677	0.119545	0.205995	ND	241.966	31.1078	ND	0.258952	0.359225	4.90734	17.6284	7.82053	4.20894	0.129691	0.971698	0.453542	ND	2.68868	0.246351	ND	0.763209	0.325568	0.170593	0.156944	0.141823	11.5515	0.777501	2.26803	0.689033	0.124498	4.06815	0.895656	3.03369	0.135855	0.527009	0.384275	2.46192	3.06188	4.12622
AN-14	3	0.153213	ND	ND	0.161341	0.215978	0.97951	0.12332	ND	2.16113	0.608016	1.26997	2.12019	0.178066	0.142423	ND	0.121291	6.75442	0.13723	1.26125	0.1196	9.65127	10.4455	0.30125	0.156792	0.203366	ND	127.741	15.6383	ND	0.202515	0.223702	4.04882	7.48173	3.4771	1.87495	ND	0.475122	0.272655	ND	1.10818	0.166491	ND	0.406607	0.201424	0.132462	0.12548	0.122393	4.61911	0.421761	1.02684	0.327728	ND	1.66178	0.435224	1.31367	0.117549	0.286925	0.210294	1.11	1.368	1.74109
AN-15	1	0.298446	ND	0.142707	0.136161	0.202144	1.12292	ND	0.127771	1.07167	0.523758	0.886426	1.22362	0.154119	0.964836	0.137023	0.124673	8.19589	0.152209	2.01486	0.139554	14.8649	42.5169	0.180488	0.119698	0.234045	ND	240.176	106.005	ND	0.269491	0.32223	4.85641	0.331776	7.70156	4.40614	0.151686	0.784626	0.132648	ND	2.55483	0.136946	ND	ND	0.153573	0.336904	0.337744	0.193504	16.5954	1.41215	0.138714	2.09935	0.16133	4.13657	0.374216	0.121552	0.137634	0.14143	ND	0.428307	0.190863	0.234034
AN-15	2	0.195653	ND	0.122731	0.119981	0.181088	0.785117	ND	0.123167	1.08261	0.386566	0.733774	0.727065	0.143809	0.630621	0.12836	0.118127	5.13946	0.138223	1.30201	0.121552	9.2257	27.602	0.143929	ND	0.195664	ND	143.026	66.3006	ND	0.21228	0.231077	3.09984	0.205875	4.752	2.62933	0.130335	0.506662	ND	ND	1.37566	0.119698	ND	ND	0.139183	0.227968	0.225099	0.178404	13.6747	0.792655	ND	1.08661	0.123342	3.30101	0.321062	0.121312	0.131731	0.136139	ND	0.359105	0.177051	0.193067
AN-15	3	0.2654	ND	0.133488	0.130422	0.294726	1.02773	ND	ND	1.43711	0.561539	1.02686	1.0256	0.14874	1.12439	0.138419	0.123811	6.89692	0.148936	1.75089	0.127182	12.7138	46.3734	0.169731	0.117199	0.255821	0.117494	230.022	107.402	ND	0.276572	0.287056	4.96067	0.266284	6.48168	3.61112	0.144932	0.656848	0.122447	ND	1.97823	0.128306	ND	ND	0.171902	0.314495	0.307698	0.214854	16.7671	1.24169	0.12152	1.75338	0.130695	4.02076	0.414015	0.125447	0.137143	0.146329	ND	0.454	0.206203	0.227935
AN-17	1	0.499025	0.156137	0.191125	0.252974	0.277019	1.16147	0.176844	0.120396	0.703739	1.29452	1.37325	2.06233	0.384875	1.68747	0.132026	ND	0.995711	ND	0.373114	ND	2.1425	38.7888	0.144049	ND	0.145533	ND	37.5322	0.289075	ND	0.13747	0.152515	1.41575	5.24188	1.53115	1.09853	0.180673	0.314418	ND	ND	0.90733	ND	ND	ND	0.174171	0.210708	0.207948	0.160294	5.64367	0.789513	0.82628	1.36342	0.123909	2.51886	0.38434	1.25767	0.117396	0.199362	ND	0.691597	0.629923	0.74091
AN-17	2	0.453651	0.152842	0.186368	0.242576	0.1931	0.973946	0.165356	ND	0.446429	0.996889	0.798438	1.49639	0.290656	1.55619	0.133259	ND	1.02701	ND	0.37678	0.121007	2.11967	33.1731	0.135277	ND	0.151435	ND	35.2389	0.266109	ND	0.134852	0.140088	1.18816	3.64773	1.19701	0.850653	0.161025	0.252286	ND	ND	0.647586	ND	ND	ND	0.152078	0.189227	0.187099	0.144682	4.5697	0.63708	0.645655	1.03116	0.117298	1.99888	0.311462	0.951951	ND	0.17608	ND	0.550258	0.509008	0.604361
AN-17	3	0.490636	0.156268	0.194333	0.251239	0.25149	1.0095	0.164199	0.117669	0.543854	1.15667	1.00746	1.54821	0.318051	1.49908	0.132855	ND	0.843856	ND	0.322066	0.118149	1.73388	40.3155	0.130139	ND	0.145925	ND	27.3966	0.242926	ND	0.129069	0.138997	0.915719	3.81726	1.10569	0.815817	0.179375	0.257283	ND	ND	0.677883	ND	ND	ND	0.144278	0.15941	0.159705	0.130619	2.96996	0.484199	0.477118	0.885182	0.118247	1.39449	0.258909	0.747237	ND	0.15941	ND	0.453465	0.421587	0.503466
AN-19	1	0.406149	0.151566	0.185583	0.366426	0.340089	4.30761	0.369132	0.126822	9.63782	2.3222	5.19232	4.92878	0.396767	1.10862	0.176899	0.186085	139.953	0.25964	3.38351	0.217385	68.0543	830.085	0.952824	0.405942	0.602615	0.158548	136.682	20.7172	ND	0.481253	0.524358	14.701	9.0879	3.71186	2.07757	0.483948	0.794652	1.57098	ND	1.17241	0.161832	ND	0.126102	0.265793	0.148107	ND	0.127062	10.0198	0.57414	0.190634	0.589414	ND	2.2225	0.282092	0.166611	0.118541	0.312138	0.738728	1.74755	1.98337	1.6737
AN-19	2	0.313502	0.136488	0.153715	0.266982	0.263796	3.14779	0.287394	0.119272	5.4943	1.61521	3.19045	3.32493	0.308091	0.733283	0.152089	0.147311	98.1963	0.214309	2.319	0.162454	46.9017	558.927	0.476976	0.189849	0.308505	0.134884	89.8549	15.1145	ND	0.313218	0.393461	5.44838	5.94183	2.44487	1.39179	0.353618	0.573202	1.09167	ND	0.806718	0.145413	ND	0.120669	0.209247	0.138321	ND	0.123233	7.59963	0.460077	0.172087	0.455811	ND	1.73671	0.236674	0.154151	ND	0.254108	0.562303	1.3029	1.4745	1.29872
AN-19	3	0.334056	0.137514	0.15533	0.276965	0.225328	2.81843	0.285398	0.122622	4.54133	1.55339	3.07921	3.27452	0.308582	0.77521	0.154522	0.15725	102.137	0.215651	2.41241	0.167232	47.9559	570.235	0.584897	0.261658	0.396723	0.13759	91.8508	14.9424	ND	0.345533	0.370539	8.54869	5.62144	2.33918	1.32458	0.337176	0.551884	0.988445	ND	0.770148	0.142936	ND	0.11901	0.199799	0.130935	ND	0.120014	6.71653	0.398381	0.16373	0.396963	ND	1.53385	0.216687	0.149711	ND	0.236118	0.497171	1.15588	1.3023	1.12367
AN-21	1	0.392195	0.194944	0.225295	0.302101	1.40865	2.28518	0.130979	0.138201	1.56501	4.69574	0.686142	3.10492	0.151009	0.171335	0.165803	0.302101	50.8767	0.176669	2.66517	0.314735	41.2662	589.848	2.95152	1.36136	1.52717	0.162574	179.93	8.56713	ND	0.778363	0.285627	42.2835	15.4924	3.61873	2.1153	0.638574	0.634079	0.129299	ND	0.872843	0.249799	ND	0.129495	0.396177	0.733851	0.718959	0.393504	22.4491	3.58009	0.14766	4.48836	0.144987	6.10302	0.704318	0.186499	ND	0.409444	0.697837	2.36678	2.01051	1.86015
AN-21	2	0.416754	0.201544	0.261549	0.362793	2.01955	2.81908	0.137666	0.129331	1.9309	6.50664	0.902213	4.17158	0.165629	0.131404	0.164145	0.138016	51.8244	0.166611	2.54648	0.162945	40.142	619.935	1.30237	0.129135	0.20905	0.129931	178.549	1.05977	ND	0.276299	0.343406	4.798	20.8515	4.53501	2.69453	0.860537	0.813068	0.132812	ND	1.18406	0.303072	ND	0.135168	0.475918	0.923378	0.889034	0.504066	28.7831	4.67624	0.162628	6.04968	0.15965	7.99171	0.911825	0.216633	ND	0.513034	0.93311	3.16621	2.69035	2.49284
AN-21	3	0.342664	0.174171	0.190001	0.243024	1.31386	1.6288	0.124847	0.12128	0.997915	3.86143	0.500029	2.38316	0.144452	ND	0.146187	0.127007	34.702	0.148195	1.62769	0.140099	26.042	411.847	0.82305	0.127007	0.18459	0.120069	108.577	0.984877	ND	0.217691	0.247442	3.29161	12.0313	2.71554	1.64698	0.547836	0.529988	0.122654	ND	0.71538	0.210861	ND	0.12668	0.335987	0.614376	0.596909	0.345566	17.8444	2.95731	0.145958	3.71365	0.137165	4.9665	0.603641	0.175797	ND	0.365357	0.611856	2.05067	1.75872	1.51417
AN-24	1	0.245042	ND	0.123342	0.286063	0.406465	1.35077	ND	0.13735	3.08047	1.75923	3.6965	2.33054	0.167309	0.167571	0.117865	0.132844	2.38625	0.124051	0.747128	0.139772	4.9638	33.6782	0.265804	0.197082	0.236816	ND	58.9809	1.1945	ND	0.181743	0.209137	4.52137	12.2308	2.76287	1.82733	0.153442	0.436751	0.126658	ND	1.36405	0.120843	ND	0.199962	0.21337	0.229768	0.229179	0.121269	7.38102	1.04771	0.123833	1.54598	0.657972	2.09165	0.566776	0.191245	0.182932	0.294137	0.237111	1.14358	1.3712	3.04942
AN-24	2	0.262956	ND	0.126015	0.313982	0.455255	1.3975	ND	0.142794	3.09828	2.06682	4.3031	2.66931	0.171367	0.181852	0.121105	0.141245	3.07437	0.128797	0.895285	0.157021	6.31709	48.5313	0.379223	0.261734	0.332278	0.118847	77.7334	0.711856	ND	0.231405	0.234427	8.67969	14.9925	3.25717	2.11634	0.164287	0.489817	0.13435	ND	1.48858	0.120298	ND	0.214396	0.24058	0.257381	0.256116	0.125556	8.62814	1.23226	0.129757	1.80693	0.763319	2.40461	0.653597	0.205384	0.194802	0.343941	0.260567	1.39275	1.67115	3.44065
AN-24	3	0.252952	ND	0.126396	0.310916	0.544673	1.65074	ND	0.141158	4.11456	2.19944	5.09772	2.91428	0.174662	0.176244	0.123396	0.145456	3.11914	0.129855	0.942492	0.15306	6.51747	44.1248	0.369383	0.262563	0.319251	0.118967	78.4933	0.931812	ND	0.227793	0.246875	8.1951	16.8166	3.67362	2.41873	0.1672	0.547215	0.137634	ND	1.77584	0.124629	ND	0.254643	0.24166	0.264724	0.265007	0.127171	9.16553	1.31245	0.128971	1.97335	0.811671	2.61509	0.705354	0.213261	0.208734	0.349919	0.275077	1.44763	1.73348	3.92691
AN-26	1	0.313185	ND	0.261505	0.357654	0.705387	2.61343	0.217407	0.126418	3.85277	2.41185	3.0005	4.58056	0.355832	3.51942	0.136455	0.141594	5.32819	0.147016	1.57971	0.151097	11.347	112.131	0.78168	0.201228	0.337995	ND	170.853	0.64056	ND	0.242009	0.256705	8.6988	37.1043	3.68944	2.70345	0.198522	0.564605	0.132648	ND	1.6617	0.133608	ND	ND	0.309312	0.464234	0.458768	0.121443	13.4202	2.39321	0.158123	3.58594	0.191529	3.39435	1.17669	0.14011	ND	0.368521	0.123265	1.59461	1.92991	3.80861
AN-26	2	0.262334	ND	0.197617	0.257185	0.43098	1.48714	0.172775	0.135201	1.82352	1.51275	1.60775	2.83813	0.27044	2.26505	0.128393	0.132419	3.54067	0.135332	1.08695	0.132211	7.7079	73.3649	0.571675	0.173015	0.253923	ND	116.243	0.736796	ND	0.196951	0.215923	5.23313	26.8878	2.66713	1.98724	0.171509	0.456051	0.12368	ND	1.3795	0.127498	ND	ND	0.25233	0.368957	0.366426	0.118629	9.57328	1.83531	0.143798	2.65092	0.166196	2.45095	0.893594	0.129408	ND	0.305974	0.123265	1.21097	1.46465	2.83639
AN-26	3	0.284481	ND	0.214167	0.276975	0.432169	1.72095	0.180466	0.135877	2.18145	1.55327	1.6749	2.86273	0.260185	2.60194	0.121923	0.147715	4.21927	0.138943	1.23933	0.143449	8.78841	86.3697	0.633316	0.231306	0.32499	ND	125.301	1.10653	ND	0.224673	0.20905	7.45872	24.134	2.46597	1.79477	0.165629	0.411571	0.122382	ND	1.11868	0.123996	ND	ND	0.232234	0.328361	0.328699	0.11925	8.74401	1.55932	0.138005	2.18146	0.153017	2.20525	0.758965	0.128066	ND	0.281427	0.125404	1.09248	1.31237	2.39146
AN-27	1	0.203955	0.170778	0.142096	0.175284	0.219796	0.763297	0.129975	0.159508	1.17694	0.710013	1.6393	2.69993	0.225841	0.50676	ND	0.12092	2.15285	0.124498	0.706478	0.127171	4.58829	18.4479	0.660121	0.140547	0.188354	ND	63.8316	0.258985	ND	0.161625	0.195467	2.81935	25.2034	2.11622	1.26954	0.129648	0.33027	0.180139	ND	0.980819	0.207872	ND	0.303956	0.235834	0.225753	0.215083	0.23998	5.4451	1.15348	ND	1.35249	0.129059	1.36065	0.622897	0.144147	0.124749	0.41239	0.2666	1.85526	1.89336	3.71244
AN-27	2	0.157315	0.140776	0.128251	0.149035	0.1985	0.564496	0.12296	0.147889	0.893125	0.542174	1.18164	1.86016	0.208134	0.378045	ND	0.117963	1.48573	0.118498	0.503531	0.117734	3.11117	10.9254	0.507491	0.138703	0.16888	ND	42.743	0.451753	ND	0.146994	0.16457	2.15941	17.3011	1.49742	0.90721	0.120636	0.26	0.157872	ND	0.696932	0.169011	ND	0.256007	0.200311	0.185823	0.180488	0.195336	3.71309	0.855191	ND	0.935597	0.12032	0.95194	0.463732	0.134983	0.120101	0.324619	0.214134	1.36365	1.4008	2.55861
AN-27	3	0.254446	0.204315	0.161406	0.212858	0.335344	1.12303	0.144136	0.199744	1.89041	0.997424	2.50125	3.86309	0.235823	0.740986	ND	0.123429	3.3563	0.133739	1.04317	0.125546	6.98564	23.2404	0.958475	0.140961	0.205875	ND	94.8961	0.671828	ND	0.179419	0.202297	3.3578	34.6906	2.89595	1.69052	0.13111	0.407709	0.213152	ND	1.26285	0.255177	ND	0.388639	0.288616	0.26348	0.250802	0.285256	7.27658	1.4332	0.117679	1.70692	0.133553	1.75421	0.784113	0.159977	0.13111	0.51778	0.313262	2.42933	2.49318	4.68028
AN-30	1	0.343602	0.149602	0.163687	0.18075	0.407273	0.819319	0.120243	0.123178	2.52365	1.86351	2.86246	2.17693	0.168651	0.128251	0.182103	0.130815	3.267	0.131786	0.977971	0.149406	8.0532	342.84	0.742055	0.184754	0.335813	0.121105	86.6658	8.44181	ND	0.235834	0.164461	5.12774	14.5347	2.21183	1.28278	0.496952	0.375416	0.142412	ND	0.808933	ND	ND	ND	0.569754	0.526606	0.512685	0.761922	30.1423	3.16109	0.132593	3.74792	3.17576	11.3594	1.41592	0.58061	1.40176	0.897194	0.641542	5.34067	4.96532	5.70834
AN-30	2	0.226288	0.129288	0.149787	0.161494	0.289587	0.536981	ND	0.117232	1.69633	1.29642	2.02271	1.52183	0.153366	ND	0.142903	ND	1.76494	0.120167	0.569842	0.128349	4.3225	191.19	0.428831	ND	0.190078	ND	48.1799	4.18993	ND	0.159781	0.145696	1.22399	9.66013	1.48678	0.897467	0.368641	0.288605	0.132179	ND	0.591203	ND	ND	ND	0.399298	0.389457	0.376812	0.548611	20.3202	2.22404	0.124444	2.62908	2.14106	7.89183	1.01177	0.426082	1.00457	0.636185	0.485541	3.75048	3.43858	4.39639
AN-30	3	0.377947	0.158995	0.225611	0.233358	0.589316	1.26246	0.125698	0.12824	4.34807	2.84801	4.81104	3.30186	0.184699	ND	0.176942	0.122654	4.46659	0.133532	1.06712	0.168705	9.334	394.146	0.77964	0.117254	0.291551	0.122087	101.782	8.43582	ND	0.225295	0.196602	3.18144	20.4038	3.18619	1.87507	0.677905	0.51515	0.152428	ND	1.14687	ND	ND	ND	0.699321	0.68792	0.675559	1.0401	44.2857	4.42662	0.143776	5.35078	4.4179	17.0182	2.02335	0.765981	1.95787	1.19255	0.914334	7.47538	6.73369	9.52762
AN-31	1	0.141136	ND	0.225731	0.144682	0.134066	0.75434	0.144551	ND	1.20289	1.10257	1.56487	2.31129	0.327085	ND	0.133968	1.8164	15.8874	0.223091	2.17391	2.00252	38.1637	273.859	20.2268	13.0403	14.5766	0.603292	269.967	23.7628	0.319808	6.16487	0.499374	545.062	9.83361	4.47691	2.50456	0.284514	0.487472	0.720933	ND	1.53622	0.145653	ND	ND	ND	0.126898	ND	0.214352	10.1993	0.559837	ND	0.401709	1.26053	2.20045	0.326768	0.238354	0.459379	0.140263	0.781156	0.452244	0.212072	0.233619
AN-31	2	0.137088	ND	0.222426	0.148162	0.149427	0.816406	0.146536	ND	1.32288	1.21888	1.64698	2.3357	0.332409	ND	0.129266	1.59521	13.4667	0.214778	1.85241	1.74171	32.9713	255.977	18.6705	11.7992	13.6242	0.587625	255.678	23.9129	0.305756	6.04137	0.570387	547.167	11.8568	5.14904	2.92476	0.329321	0.562434	0.820607	ND	1.89494	0.156977	ND	ND	ND	0.131841	ND	0.234165	11.6995	0.642142	0.118334	0.458648	1.43833	2.5736	0.373059	0.264134	0.522973	0.145805	0.938292	0.523464	0.246668	0.264276
AN-31	3	0.140732	ND	0.239205	0.146602	0.156628	0.816417	0.14646	ND	1.45806	1.26082	1.84108	2.35295	0.332671	ND	0.129429	1.56148	13.3445	0.211472	1.80575	1.58181	30.8874	219.513	16.3959	10.5414	11.8507	0.578013	223.033	20.2518	0.281012	5.23431	0.529933	468.663	10.581	4.67446	2.69563	0.333631	0.532824	0.783066	ND	1.95979	0.162574	ND	ND	ND	0.129495	ND	0.223113	10.0969	0.573649	ND	0.423332	1.35279	2.22624	0.347977	0.254163	0.497203	0.142063	0.824469	0.479453	0.235572	0.247955
AN-33	1	0.289609	ND	0.137601	0.145903	0.498763	2.47133	0.137863	ND	2.11442	2.51985	2.64118	2.6066	0.177324	ND	0.122262	0.134633	3.26213	0.122262	0.683632	0.136674	5.54365	206.547	0.482944	0.127149	0.221629	ND	64.6506	1.23653	ND	0.207403	0.252734	2.21113	17.2034	2.65819	1.51952	0.48697	0.458353	0.119098	ND	0.871436	ND	ND	ND	0.231819	0.338104	0.320746	0.430675	16.0588	1.69179	0.122262	2.70739	1.49133	5.21623	0.73624	0.297912	0.652343	0.36611	0.664955	2.08667	1.39479	1.70558
AN-33	2	0.230019	ND	0.125175	0.126647	0.401043	1.99233	0.133728	0.124324	1.52405	1.9558	2.03526	2.12309	0.166523	ND	0.120101	0.129222	2.93623	0.118749	0.586054	0.13051	4.78339	178.916	0.3654	0.117625	0.202297	ND	56.466	1.15502	ND	0.19334	0.228568	1.88271	13.2932	2.09775	1.19147	0.396123	0.378471	0.117832	ND	0.697597	ND	ND	ND	0.216589	0.309487	0.292828	0.396843	13.9112	1.48928	0.120451	2.30182	1.30702	4.36278	0.62869	0.261549	0.560056	0.323103	0.549146	1.70681	1.1177	1.42066
AN-33	3	0.208581	ND	0.117309	0.119141	0.324226	1.49218	0.125851	ND	1.28281	1.43617	1.64524	1.53443	0.155035	ND	ND	0.117363	2.29666	0.117178	0.475176	0.119949	3.71208	141.125	0.301403	ND	0.1708	ND	44.2961	0.67629	ND	0.167047	0.156748	1.01074	10.2991	1.51347	0.856708	0.289729	0.2913	0.117756	ND	0.50352	ND	ND	ND	0.200508	0.279616	0.264407	0.358473	12.7286	1.25284	0.11876	1.81133	1.12061	3.85187	0.542458	0.240416	0.467441	0.283532	0.441508	1.40169	0.938336	1.16683
AN-37	1	0.348392	0.199733	0.138932	0.142783	0.179932	0.86837	0.124542	0.149056	1.59461	0.867236	2.94579	2.25725	0.18986	0.569765	0.151097	0.127171	3.34536	0.128971	1.0193	0.146253	8.0368	299.182	0.271095	0.142423	0.211941	ND	89.8021	0.302865	ND	0.178022	0.173276	2.69418	8.18849	2.56718	1.39836	0.266393	0.359553	ND	ND	0.761147	ND	ND	ND	0.27751	0.123353	ND	0.22392	28.0187	0.724305	0.121563	0.42774	1.06929	9.5605	1.02635	0.245697	0.445807	0.420136	0.490286	2.05001	2.181	4.16829
AN-37	2	0.15653	0.125698	ND	ND	ND	0.342599	ND	ND	0.607841	0.334874	0.978932	0.818195	0.140852	0.2196	0.123822	ND	1.01433	ND	0.353465	0.118072	2.33359	81.5657	0.176473	0.136575	0.159344	ND	25.9145	0.464059	ND	0.137677	0.127629	1.5628	2.77647	0.903031	0.521947	0.152471	0.18927	ND	ND	0.313535	ND	ND	ND	0.16481	ND	ND	0.147693	9.57942	0.361615	ND	0.212956	0.443625	3.30264	0.41623	0.15509	0.222873	0.219076	0.244377	0.794085	0.839241	1.44871
AN-37	3	0.335278	0.200017	0.143711	0.147104	0.215116	1.10551	0.132419	ND	2.54867	1.03223	4.21567	2.88196	0.199831	0.638738	0.150497	0.146667	3.63534	0.134852	1.14392	0.160043	9.34276	333.341	0.490123	0.279485	0.361538	0.124073	109.685	1.98812	ND	0.257228	0.252559	8.94107	12.9398	3.7066	2.04998	0.432409	0.503182	0.128546	ND	1.20516	ND	ND	ND	0.391148	0.141038	ND	0.28758	39.1188	1.12559	0.133804	0.619547	1.50504	13.4166	1.46473	0.343591	0.604852	0.616493	0.727021	3.31759	3.57773	5.93504
AN-41	1	0.305418	0.168803	0.287874	0.432158	0.165978	1.51575	0.169283	0.116883	2.74004	1.06577	2.11071	9.27558	0.310676	2.46636	0.151937	0.138201	154.425	0.157413	3.02266	0.143274	78.9447	61.9026	1.84523	0.153791	0.290187	0.118967	129.653	0.368717	ND	0.249253	0.691586	4.86946	1.3615	3.6854	2.22736	0.384002	0.644302	7.93776	ND	1.15756	ND	ND	0.224291	0.146602	ND	ND	ND	5.93945	0.348948	0.134677	0.195631	ND	1.75037	0.183455	0.128153	ND	0.182812	0.2913	0.599299	0.675417	1.0657
AN-41	2	0.304152	0.166992	0.326812	0.516088	0.177019	2.10509	0.194365	0.11781	4.31636	1.22856	2.92708	11.1536	0.388202	2.84546	0.16325	0.1527	185.256	0.167887	3.68006	0.15821	95.7644	79.8404	2.45467	0.247289	0.43506	0.124585	155.879	0.922953	ND	0.327292	0.826051	9.90884	1.7411	4.55743	2.70793	0.440788	0.754143	9.69817	ND	1.46363	ND	ND	0.252537	0.166021	ND	ND	ND	6.92458	0.369524	0.142216	0.214036	ND	2.03089	0.192674	0.129615	ND	0.193023	0.326059	0.666209	0.748994	1.20351
AN-41	3	0.395785	0.193231	0.356498	0.559194	0.208832	2.06749	0.194104	0.120145	3.85543	1.48516	3.04981	13.0179	0.415761	3.62717	0.169229	0.146634	222.114	0.177357	4.29815	0.15234	113.813	88.9456	2.56734	0.129789	0.312553	0.122578	191.567	0.368488	ND	0.289369	0.932804	4.43614	1.98371	5.14217	3.08695	0.495523	0.859195	11.2271	ND	1.72325	ND	ND	0.275841	0.179102	ND	ND	ND	7.97982	0.420725	0.143569	0.229735	ND	2.29876	0.209803	0.132615	ND	0.210556	0.35316	0.77137	0.877786	1.3543
AN-44	1	0.212683	ND	0.134186	0.245598	0.131295	2.89072	0.175666	ND	7.50684	1.75292	5.78054	7.01879	0.289936	3.30257	0.159792	5.67852	58.7603	0.503215	5.5589	5.95116	112.321	579.329	58.3726	41.0577	40.6663	6.59348	601.79	287.303	0.632137	17.4058	0.997042	1386.66	ND	8.29273	3.78912	0.212247	0.774949	4.28023	0.61562	3.19586	5.07293	ND	ND	0.302374	0.301959	ND	2.83312	13.0099	0.512739	0.297857	0.253868	0.131644	3.77053	0.702201	0.13819	0.148151	0.362837	0.569613	2.00716	2.24813	1.95977
AN-44	2	0.181393	ND	0.13267	0.229092	0.142107	2.73481	0.194289	ND	6.99812	1.59301	5.5735	6.8006	0.299679	3.07517	0.153453	4.3355	49.7465	0.410775	4.48358	4.30358	91.4941	485.85	54.1318	34.315	38.5674	2.30192	540.562	281.043	0.647499	17.8648	1.06189	1388.77	ND	8.68283	4.24378	0.234841	0.811006	1.29381	0.246198	3.57316	1.51367	ND	ND	0.27967	0.165683	ND	0.829204	14.6934	0.515303	0.149635	0.23758	ND	4.18513	0.540396	0.141343	0.124007	0.331776	0.539152	2.11512	2.41803	1.86989
AN-44	3	0.211636	ND	0.147311	0.29633	0.149515	3.3606	0.208134	ND	8.86364	2.73187	9.20624	10.787	0.396396	4.72904	0.150049	5.36541	66.4778	0.48901	5.68093	5.76725	120.442	676.097	75.6546	47.3531	54.641	4.88882	811.527	448.322	0.916996	26.8978	1.76016	2187.32	ND	14.7847	7.26166	0.298119	1.27319	2.71871	0.378383	6.1173	3.57041	ND	ND	0.386904	0.246046	0.127062	2.44268	24.229	0.740364	0.194955	0.355647	0.125185	7.17208	0.876487	0.161897	0.146405	0.449211	0.820148	3.29202	3.74866	3.29056
AN-45	1	0.237951	0.119065	ND	0.171771	0.158952	1.38582	0.190656	ND	2.96009	1.14238	2.67967	4.53355	0.454098	ND	ND	0.123996	97.2223	0.138594	2.08019	0.128502	50.8154	30.8189	1.30887	0.124651	0.182255	ND	97.2635	49.5365	ND	0.197409	0.568609	2.79262	11.6767	3.77765	2.12487	0.141889	0.635443	0.352483	ND	1.21206	0.131022	ND	0.426627	0.191485	0.117287	0.121182	0.324325	7.86535	0.8053	ND	0.769995	0.125666	3.03345	0.691488	0.173942	ND	0.337722	0.682672	1.75289	1.46805	2.05176
AN-45	2	0.257774	0.123604	0.120669	0.186368	0.202111	1.81101	0.21468	ND	4.03103	1.40512	3.55625	5.54761	0.533381	ND	ND	0.12896	113.959	0.143645	2.39455	0.134339	58.3053	39.1204	1.59544	0.15066	0.228055	ND	112.328	57.539	ND	0.227368	0.694782	5.11072	15.2986	4.72239	2.70146	0.154588	0.808246	0.427205	ND	1.64823	0.141496	ND	0.586261	0.217385	0.12044	0.127018	0.367222	9.59457	1.01627	0.122665	1.00395	0.129375	3.69833	0.857504	0.200442	ND	0.41539	0.90278	2.27184	1.95754	2.5306
AN-45	3	0.268782	0.125666	0.127051	0.215509	0.236521	1.88927	0.223615	ND	4.41131	1.96543	4.65772	7.63309	0.691291	ND	ND	0.129779	135.599	0.147474	2.85325	0.141409	68.7283	41.557	1.89798	0.130782	0.214494	ND	132.537	67.8398	ND	0.240198	0.919669	4.28337	21.7695	6.70917	3.80637	0.173549	1.12495	0.553313	ND	2.29243	0.156072	ND	0.734636	0.253846	0.125022	0.132604	0.479562	13.3345	1.28641	0.129931	1.30049	0.141365	5.2802	1.18055	0.250868	0.124531	0.54057	1.16593	3.16885	2.6693	3.82358
AN-55	1	0.293515	ND	0.11996	0.172229	0.49704	2.08034	0.237405	0.120865	10.9769	1.65091	2.69614	2.95359	0.506259	2.09241	0.148162	0.130106	3.87484	0.126637	0.914705	0.175928	8.95259	760.763	0.234972	ND	0.210436	ND	87.5316	56.4425	ND	0.211581	0.204904	2.68891	0.657732	2.56592	1.57985	0.758551	0.485781	ND	ND	1.04341	0.119152	ND	ND	0.157773	0.119087	ND	0.254152	12.3194	0.690255	0.118203	0.300672	0.132495	3.1041	1.09304	0.160534	ND	0.245609	0.616536	1.11138	0.840834	1.1712
AN-55	2	0.340046	ND	0.129462	0.208646	0.727894	2.99556	0.283194	0.12596	14.8295	2.2477	3.82887	4.10695	0.645382	2.41875	0.155461	0.193656	4.61522	0.132081	1.14703	0.224313	11.4441	914.995	0.665609	0.405167	0.4998	0.12764	102.528	65.5926	ND	0.332594	0.247628	11.3877	0.852409	3.1958	1.94944	1.01831	0.585225	ND	ND	1.28748	0.121956	ND	ND	0.169305	0.124084	ND	0.296013	16.1032	0.924447	0.131742	0.375547	0.140187	4.12361	1.37716	0.17296	ND	0.276463	0.865806	1.34561	0.974808	1.59538
AN-55	3	0.31576	ND	0.126124	0.197038	0.572176	3.09833	0.294246	0.122131	12.7987	1.92411	3.22127	3.72135	0.601568	2.34697	0.154053	0.131382	3.11533	0.128088	1.03024	0.190634	9.33817	822.442	0.249886	ND	0.216033	ND	91.1762	56.8012	ND	0.211429	0.217538	2.89315	0.760656	2.99359	1.84866	0.850893	0.537166	ND	ND	1.1462	0.11817	ND	ND	0.156672	0.119992	ND	0.258014	12.9648	0.71741	0.120178	0.306749	0.133957	3.33576	1.12385	0.158483	ND	0.237601	0.656063	1.09294	0.785695	1.33614
AN-59	1	0.211963	0.143394	0.657241	0.465161	0.143569	1.55297	0.155395	0.128589	2.78081	1.23707	2.08038	2.06328	0.182801	0.143841	0.159181	0.151217	89.1921	0.155591	2.79607	0.214876	59.6456	945.266	0.423463	0.158886	0.283576	0.11984	161.9	0.824131	ND	0.309323	0.371914	4.27568	13.1128	3.87156	1.966	0.297486	0.593244	ND	2.24993	1.11572	ND	0.492283	ND	0.224302	0.121007	0.119403	0.613263	13.2684	1.20444	0.117712	0.366481	0.142118	3.92795	1.27562	0.226146	0.124924	0.396865	0.74835	2.54901	1.81759	4.36012
AN-59	2	0.171629	0.128589	0.452996	0.334231	0.140307	1.27989	0.145434	0.11721	2.28102	0.88539	1.57984	1.53452	0.154413	0.1473	0.135484	0.150682	62.2218	0.146318	1.98139	0.192893	43.0904	757.188	0.491137	0.224422	0.350148	0.120734	131.582	2.08762	ND	0.312498	0.317604	6.82203	10.7272	3.13421	1.58131	0.263753	0.499102	ND	1.97889	0.925931	ND	0.414637	ND	0.21708	0.118683	0.117309	0.528668	11.7283	0.832738	ND	0.318684	0.137252	3.47148	1.10176	0.208494	0.122076	0.349199	0.618729	2.16649	1.558	3.86922
AN-59	3	0.225666	0.146689	0.741073	0.511703	0.149842	1.80124	0.165923	0.129713	2.66742	1.27147	2.17733	2.25124	0.192707	0.14862	0.15102	0.191627	97.2134	0.163927	2.97023	0.230205	62.5433	978.58	0.661714	0.33075	0.435911	0.123745	169.808	2.27001	ND	0.368128	0.362346	8.25759	13.0048	3.87474	1.92361	0.275121	0.577457	ND	2.39468	0.99954	ND	0.465881	ND	0.24034	0.122436	0.122753	0.663274	14.9679	1.05437	0.118989	0.381296	0.144802	4.33249	1.36399	0.238431	0.126604	0.404938	0.743353	2.6991	1.91498	4.65027
AN-67	1	0.504371	ND	0.131579	0.173975	0.403171	2.58072	0.162999	0.124433	5.88828	1.14908	6.32718	4.19175	0.28782	2.0497	0.15462	0.275055	5.71195	0.146122	1.44736	0.306781	13.3305	409.154	2.19408	1.38174	1.5686	0.162116	117.732	9.63321	ND	0.769144	0.252624	44.564	28.8944	3.72533	2.38272	0.454578	0.573442	0.145718	ND	1.35942	ND	ND	ND	0.257054	0.14298	ND	0.325056	14.634	0.868741	2.93974	0.43182	0.145598	4.82726	1.29955	3.80361	0.127575	0.410895	0.960188	2.13033	2.0245	4.06454
AN-67	2	0.355385	ND	0.11817	0.147093	0.296319	1.86915	0.147529	0.119458	4.47042	0.792841	5.02378	3.13603	0.255068	1.41181	0.138801	0.126495	6.32706	0.131808	1.02412	0.147802	9.7104	300.732	0.296406	0.162072	0.229899	ND	82.8533	2.99948	ND	0.199024	0.198151	4.25093	21.4063	2.83558	1.83036	0.343319	0.455626	0.125349	ND	1.0291	ND	ND	ND	0.23147	0.138627	ND	0.30605	13.2736	0.800631	2.66664	0.398054	0.141332	4.36158	1.18678	3.49129	0.132441	0.390297	0.869014	1.98608	1.89518	3.78769
AN-67	3	0.311353	ND	ND	0.135277	0.225742	1.19266	0.134917	0.143918	2.50357	0.566372	2.53977	1.86688	0.19802	1.04471	0.133772	0.118159	4.1488	0.124193	0.751874	0.131873	6.40918	205.413	0.190841	0.119196	0.16625	ND	53.5958	1.10731	ND	0.157828	0.167145	2.0281	15.9517	2.08993	1.38052	0.288878	0.37043	0.119109	ND	0.830349	ND	ND	ND	0.19046	0.123865	ND	0.224662	7.72842	0.54057	1.66758	0.271957	0.126386	2.59856	0.767442	2.19009	0.121487	0.289107	0.553455	1.30558	1.25591	2.27848
AN-71	1	0.159672	0.14802	0.149329	0.153911	0.148402	0.576813	ND	ND	1.14592	0.866123	1.68146	2.13642	0.159781	0.326921	ND	1.04665	5.10399	0.150213	0.40796	0.605124	10.3715	37.2945	8.33449	5.27885	5.95687	0.329976	42.5483	59.5615	0.172087	2.72461	0.304054	211.584	8.14091	0.974873	0.533053	ND	0.23183	0.200704	ND	0.67137	0.126789	ND	ND	0.197977	0.119654	ND	0.315127	8.07812	0.509772	ND	0.33074	0.125786	2.92872	0.616678	0.192063	ND	0.327358	0.515478	1.58962	1.34709	0.923553
AN-71	2	0.205428	0.185561	0.186674	0.192587	0.260567	0.939743	0.123364	ND	2.09298	1.40791	2.81187	3.58164	0.17919	0.44776	0.121487	1.52768	7.49658	0.169556	0.552168	0.863264	15.004	53.4265	11.9704	7.54389	8.48788	0.435268	60.8079	88.2823	0.207021	3.83054	0.390777	302.622	11.8698	1.34991	0.707962	ND	0.278786	0.246264	ND	0.830709	0.154741	ND	ND	0.230597	0.124018	ND	0.401643	11.051	0.678712	ND	0.428613	0.134775	4.03416	0.835608	0.227106	ND	0.41527	0.715369	2.22221	1.87061	1.30358
AN-71	3	0.197562	0.182135	0.192336	0.197704	0.196547	1.00135	0.124345	ND	1.9401	1.41134	2.5261	3.42797	0.177553	0.435857	0.12164	1.46657	7.07472	0.164276	0.519732	0.833131	13.9967	48.8463	11.2444	7.10587	7.95141	0.411648	55.8175	77.5152	0.200148	3.51275	0.376921	277.37	10.7618	1.2282	0.658932	ND	0.266513	0.231372	ND	0.793812	0.136608	ND	ND	0.211614	0.120352	ND	0.350345	8.90529	0.561157	ND	0.365695	0.129102	3.22392	0.689447	0.196875	ND	0.354829	0.576137	1.78711	1.49207	1.08919
AN-74	1	0.401774	ND	0.121138	0.209716	0.550106	1.32496	ND	0.149351	1.96409	3.04432	2.34146	5.31838	0.186368	0.12632	0.125065	0.124127	5.27341	0.150966	1.65928	0.139357	12.0012	96.4333	0.629923	ND	0.239827	ND	214.025	0.36707	ND	0.235867	0.292195	3.99674	17.1321	7.47838	4.27284	0.248577	1.02197	0.13052	ND	2.73699	0.1274	ND	ND	0.191049	0.128797	ND	0.284514	10.2089	0.56467	0.117418	0.565969	1.78892	2.89498	0.913341	0.292958	0.735771	0.3389	0.772036	1.71895	1.53037	2.7093
AN-74	2	0.31072	ND	ND	0.172251	0.359378	0.951897	ND	0.129582	1.42179	2.36284	1.71696	3.87508	0.186925	ND	0.120571	0.118225	4.00799	0.132757	1.18791	0.135103	8.52934	74.2835	0.470823	0.126844	0.216982	ND	144.875	0.439904	ND	0.202908	0.235921	3.547	11.4174	5.10519	2.96504	0.202897	0.708692	0.122022	ND	1.82534	0.122294	ND	ND	0.17512	0.119076	ND	0.235943	7.61474	0.455407	ND	0.461091	1.36475	2.18949	0.699223	0.24118	0.575504	0.276692	0.650608	1.29248	1.15657	1.98424
AN-74	3	0.190078	ND	ND	0.125164	0.233445	0.462761	ND	ND	0.690909	0.893278	0.718086	1.41442	0.162857	ND	ND	ND	1.3874	ND	0.48218	ND	3.03119	31.6876	0.247551	ND	0.148075	ND	51.9513	0.163687	ND	0.142205	0.154697	1.27191	4.47716	1.82685	1.09877	0.144442	0.330401	ND	ND	0.761093	ND	ND	ND	0.125829	ND	ND	0.151849	2.72683	0.253606	ND	0.232976	0.570715	0.851853	0.321815	0.154981	0.289118	0.172284	0.324008	0.567725	0.510994	0.800871
AN-75	1	0.327107	0.220964	0.136903	0.159595	0.243089	0.828713	ND	ND	1.45251	1.1567	2.73085	1.98606	0.139456	ND	0.122938	0.117614	5.49809	0.145194	1.62502	0.130084	11.5806	51.269	0.293384	0.122589	0.170734	ND	144.375	0.407786	ND	0.18939	0.257687	4.0193	0.589414	6.11198	3.75733	0.166261	0.901635	ND	ND	2.02083	ND	ND	0.13064	0.243711	0.162487	0.146198	0.444039	7.09985	0.76657	0.11901	0.660132	0.133881	2.66523	0.984637	0.190165	0.123374	0.485562	0.324706	2.498	2.04832	3.91007
AN-75	2	1.18899	0.652506	0.244507	0.336456	0.902857	4.19613	ND	0.152853	8.77664	5.41895	15.0263	9.07156	0.15066	0.14179	0.185528	0.160305	32.6725	0.249515	6.82619	0.211461	52.8627	191.199	1.12443	0.210654	0.406804	0.144365	587.601	4.54436	ND	0.449101	0.897162	17.1077	1.68956	27.0215	16.9197	0.358233	3.95823	0.189336	ND	9.36208	0.172	ND	0.301719	0.686643	0.37451	0.278601	1.49785	29.3073	2.80974	0.157621	2.9475	0.239162	11.2125	3.8896	0.460895	0.184841	1.73711	1.24854	10.4057	8.63666	16.3165
AN-75	3	0.321248	0.213338	0.134001	0.157075	0.258756	1.03467	ND	0.117341	2.00256	1.34949	3.38596	2.41609	0.119491	0.156072	0.12296	0.235638	7.49712	0.15354	1.71058	0.246624	14.2423	55.6286	1.98223	1.16443	1.36326	0.15485	151.13	8.978	ND	0.697084	0.269993	40.8176	0.49692	6.3295	3.86122	0.169993	0.940976	0.146373	ND	2.04823	0.120451	ND	0.141125	0.251741	0.171564	0.142303	0.471205	7.67872	0.84631	0.11745	0.728603	0.135561	2.86507	1.00948	0.188147	0.126495	0.50028	0.355691	2.57484	2.10538	3.90987
AN-83	1	0.158984	0.132179	0.285976	0.279376	0.146111	0.997533	0.123527	ND	2.02493	1.48227	2.73009	2.06533	0.141081	0.352309	0.126298	1.90489	12.1036	0.20821	0.892208	0.826825	23.0626	182.449	14.2606	9.98994	10.1953	0.547902	82.3025	59.4768	0.227281	4.91944	0.491748	357.981	1.51855	1.71492	0.936896	0.162061	0.358582	0.272121	0.125109	1.07103	0.155613	ND	ND	0.310327	ND	ND	0.204992	4.45881	0.507764	0.773465	0.255112	0.126735	1.0935	0.67569	0.93215	0.130499	0.47702	0.467757	2.33795	2.62172	1.04566
AN-83	2	0.147311	0.125982	0.217222	0.222666	0.135746	0.696113	0.117669	ND	1.28686	1.01288	1.80138	1.49721	0.135255	0.249264	0.119229	1.36805	8.07508	0.173484	0.628243	0.649102	16.0311	126.65	9.90274	7.0392	7.00677	0.384646	54.8327	35.4503	0.181721	3.17315	0.329627	225.499	0.982052	1.0819	0.610449	0.128306	0.253334	0.192642	ND	0.569656	0.123145	ND	ND	0.236412	ND	ND	0.166643	2.97446	0.380347	0.510099	0.193525	0.118901	0.755649	0.468314	0.607906	0.120702	0.337504	0.346984	1.47165	1.64334	0.716842
AN-83	3	0.17764	0.141561	0.304228	0.301905	0.159377	1.14188	0.124858	ND	2.26419	1.57194	3.04095	2.35795	0.150507	0.407753	0.131131	2.60057	15.9498	0.244715	1.15016	1.15682	31.679	258.272	19.7697	13.9849	13.9933	0.67821	110.915	74.1672	0.278066	6.40424	0.531744	453.389	1.66183	1.89623	1.01839	0.151053	0.382791	0.283718	0.133215	1.07764	0.15941	ND	ND	0.376714	0.116894	ND	0.227739	5.68627	0.592523	0.889481	0.27799	0.132528	1.33816	0.792852	1.04598	0.134623	0.545916	0.532846	2.68545	3.0219	1.18458
AN-86	1	0.219196	0.126549	0.196395	0.249471	0.172404	2.56832	0.176964	ND	3.81148	1.39684	2.59287	1.50345	0.155406	ND	0.124891	0.131753	48.0197	0.144562	1.53365	0.192554	34.1572	999.634	0.308309	0.152319	0.243373	0.117483	117.422	0.329474	ND	0.298097	0.247289	4.23785	4.95382	1.87823	1.1261	0.260098	0.404033	ND	ND	0.527991	ND	ND	ND	0.245118	0.13291	ND	0.122927	20.2576	0.508146	1.98078	0.371815	0.126178	5.73346	0.517267	2.23563	0.118094	0.271477	0.444334	1.86205	2.03292	2.60684
AN-86	2	0.152253	ND	0.15342	0.181623	0.135648	1.53872	0.146645	ND	2.35042	0.834713	1.55104	0.988412	0.140361	ND	ND	0.11937	24.4679	0.130204	0.853904	0.144278	18.5178	570.945	0.209421	0.123571	0.176702	ND	68.173	0.279747	ND	0.21576	0.191442	2.24125	3.24032	1.19344	0.72377	0.193394	0.291813	ND	ND	0.37019	ND	ND	ND	0.198948	0.124945	ND	0.118094	14.1983	0.381274	1.43461	0.285965	0.120156	4.00433	0.385987	1.58708	ND	0.214331	0.346374	1.25526	1.36257	1.80805
AN-86	3	0.204839	0.124116	0.189598	0.240187	0.15665	3.11599	0.185921	ND	4.53697	1.27537	2.48736	1.41333	0.153497	0.119752	0.129942	0.136674	57.8426	0.155657	1.88229	0.198511	42.2711	1175.3	0.333794	0.159748	0.259552	0.118901	135.488	0.413928	ND	0.314178	0.230259	4.35824	4.68998	1.75254	1.03314	0.246373	0.372066	ND	ND	0.503869	ND	ND	ND	0.238747	0.13064	ND	0.122098	18.1165	0.455156	1.80565	0.340537	0.124945	4.99573	0.471947	1.96574	ND	0.252952	0.404076	1.63895	1.77674	2.19296
AN-93	1	0.343068	0.192249	0.221564	0.177062	0.251719	2.38083	0.151828	0.127717	4.64721	1.19406	2.70004	4.90533	0.22404	0.119087	0.132746	0.146394	10.6723	0.185932	2.67897	0.17608	22.1874	497.625	0.828691	0.155733	0.26672	0.120134	256.834	15.1697	ND	0.323965	0.355985	6.5469	24.7314	7.72393	4.15643	0.403389	0.821861	2.57992	ND	2.21869	0.121051	ND	0.147442	0.380063	0.122731	ND	0.690647	16.4835	1.12397	0.119098	0.430893	0.145653	5.14571	1.53665	0.255003	0.144976	0.677556	0.676672	3.99504	3.47817	7.82864
AN-93	2	0.266731	0.162585	0.175469	0.149842	0.183946	1.34512	0.134055	ND	2.50098	0.708943	1.50886	2.74673	0.189892	ND	0.124825	0.139707	6.45998	0.155581	1.68248	0.149766	13.2658	276.518	0.628668	0.195205	0.259705	ND	144.278	9.26204	ND	0.251348	0.257228	5.8659	14.359	4.4952	2.45796	0.285867	0.527031	1.47157	ND	1.35426	ND	ND	0.128077	0.251403	ND	ND	0.410131	8.58954	0.701459	ND	0.283685	0.127848	2.79724	0.902911	0.191605	0.127062	0.437406	0.433773	2.35133	2.07191	4.28451
AN-93	3	0.381373	0.207839	0.243056	0.197049	0.315106	3.22419	0.17284	0.129484	6.95276	1.25663	2.87805	4.92468	0.212181	0.119458	0.137754	0.153115	10.5816	0.185376	2.79274	0.174728	21.867	463.043	0.885466	0.160828	0.266546	0.121651	235.545	15.432	ND	0.317397	0.374783	7.08398	24.4483	7.694	4.17646	0.385584	0.825625	2.38819	ND	2.06358	0.12188	ND	0.144725	0.363895	0.122742	ND	0.643735	15.3387	0.998569	0.120756	0.417866	0.145653	4.87546	1.49017	0.253519	0.144234	0.685312	0.662118	3.92922	3.47775	7.18936
AN-102	1	0.496734	0.360218	0.501622	0.474783	0.392119	2.74787	0.173582	0.125764	5.68504	1.6132	2.34971	4.05745	0.22356	2.89096	0.16852	0.139968	7.09333	0.147016	1.58408	0.20077	15.0145	780.017	0.521369	ND	0.228252	ND	124.491	3.22355	ND	0.218531	0.298108	2.92037	7.32922	4.65938	2.54409	0.615249	0.677665	0.164778	1.08811	1.69052	ND	0.356956	0.352592	0.249984	0.346603	0.335605	0.392304	8.73475	1.88105	0.133041	2.14912	0.161734	2.23577	1.20165	0.174815	0.11757	0.332834	0.407807	1.93779	1.5643	3.91358
AN-102	2	0.307676	0.235223	0.305363	0.280139	0.213545	1.46003	0.141027	0.118007	2.46718	0.837844	1.09217	2.00585	0.166054	1.52104	0.147016	0.138943	4.69791	0.128229	0.829564	0.155362	8.11082	375.007	0.479191	0.214494	0.290373	ND	65.5491	2.92313	ND	0.213207	0.19778	5.4726	3.57049	2.38115	1.30769	0.350792	0.38914	0.14982	0.587134	0.908017	ND	0.214527	0.212061	0.182048	0.211679	0.205504	0.239325	4.16443	0.884179	0.118083	0.951689	0.126931	1.09271	0.582661	0.13927	ND	0.221662	0.228077	0.981212	0.81981	1.7714
AN-102	3	0.363808	0.273844	0.356258	0.325612	0.272895	1.73168	0.144234	0.120363	4.33841	1.0091	1.39052	2.33327	0.172349	1.78011	0.1539	0.133313	4.68012	0.134513	1.07376	0.164199	9.80288	458.126	0.36839	0.124967	0.200464	ND	77.9256	2.49622	ND	0.183652	0.222011	2.33083	4.51504	2.85316	1.58287	0.406247	0.444487	0.154173	0.746561	1.02716	ND	0.248315	0.294846	0.20725	0.262956	0.25497	0.292806	5.89526	1.2434	0.12644	1.39625	0.140143	1.51479	0.815392	0.155428	ND	0.266393	0.305865	1.34048	1.09909	2.63663
AN-103	1	0.354523	0.180401	0.169283	0.23662	0.534712	3.9551	0.227826	ND	6.2067	3.17604	5.38139	6.51867	0.324608	0.128317	0.141049	0.140754	14.2811	0.220778	4.01835	0.169174	30.1029	182.727	2.18328	0.168672	0.348392	0.119261	408.489	1.45896	ND	0.364484	0.354643	8.62304	28.2457	10.0805	5.36958	0.182506	1.07221	0.489556	ND	3.02602	0.378089	ND	0.655539	0.357513	0.179135	ND	0.69391	55.1442	1.51185	5.01947	0.601077	0.201893	16.9899	2.16204	6.21225	ND	0.703968	1.95085	3.88345	3.23711	5.37204
AN-103	2	0.287514	0.154162	0.142969	0.182648	0.401196	2.75786	0.187601	0.144627	3.82845	1.99768	3.19456	4.07009	0.233608	0.118094	0.129877	0.166709	9.58123	0.186336	2.91383	0.183521	21.6642	134.476	1.89165	0.421608	0.567856	0.121847	287.656	2.55327	ND	0.402876	0.256192	14.9606	17.2007	6.16709	3.23136	0.146514	0.657743	0.342479	ND	1.5969	0.266055	ND	0.414397	0.268062	0.150987	ND	0.488519	35.572	0.916319	3.26083	0.38626	0.160665	10.5974	1.33084	3.82236	ND	0.463535	1.13333	2.30671	1.92006	3.16023
AN-103	3	0.328372	0.167581	0.164385	0.22823	0.774043	5.2839	0.267997	0.128175	9.81712	3.63775	6.21738	7.25243	0.344573	0.133968	0.137208	0.161941	17.5154	0.220517	4.10616	0.176659	32.6219	174.111	2.63183	0.30832	0.510415	0.128851	422.83	4.51871	ND	0.447443	0.419765	14.297	36.8961	12.9616	6.96743	0.204032	1.36759	0.609259	ND	4.01497	0.4311	ND	0.87508	0.404098	0.197322	ND	0.82652	68.0682	1.90031	6.40114	0.72941	0.221749	21.3397	2.73645	8.01453	0.117494	0.866123	2.44824	4.82615	3.97632	6.81915
AN-105	1	0.327041	0.186587	0.269098	0.287929	0.169251	1.283	0.285005	0.12428	1.76024	1.19091	1.53099	2.03648	0.42115	0.162737	0.132659	0.169654	214.293	0.228579	5.22722	0.152144	117.878	109.052	0.654099	0.177651	0.355472	0.134895	282.248	105.99	ND	0.394563	0.876902	7.8337	10.8866	7.26881	3.8986	0.146471	1.10041	0.147955	1.29817	2.38552	0.135168	0.444105	0.1937	0.197082	0.14119	0.118061	0.62389	21.472	0.814432	0.117068	0.427893	0.140405	6.32986	1.04868	0.215062	ND	0.371597	0.778211	2.17508	1.3127	2.44648
AN-105	2	0.296733	0.167516	0.213621	0.226452	0.147965	1.07684	0.242664	0.12272	1.54845	0.85818	1.26437	1.45373	0.307087	0.178219	0.137699	0.170974	189.03	0.205123	4.60281	0.150017	102.962	98.9845	0.618336	0.235627	0.361462	0.126189	244.837	96.8423	ND	0.382845	0.592753	7.39034	8.16232	5.01835	2.61703	0.130575	0.760831	0.133793	1.10233	1.57814	0.123713	0.330685	0.17703	0.182855	0.123756	ND	0.46179	15.2868	0.611583	ND	0.33602	0.129626	4.39306	0.764475	0.188878	ND	0.303443	0.579213	1.6153	1.06691	1.55714
AN-105	3	0.338344	0.18339	0.271379	0.313175	0.174957	1.51772	0.305865	0.125284	2.46671	1.2471	2.0138	2.23985	0.428274	0.202428	0.131371	0.17308	235.46	0.216458	5.67009	0.17152	129.388	130.562	0.789841	0.24646	0.426562	0.134306	325.301	126.477	ND	0.466765	0.834953	11.7347	10.9492	7.13137	3.78371	0.145074	1.03541	0.158003	1.47531	2.18401	0.130193	0.429442	0.190471	0.201631	0.13159	0.119971	0.645917	22.1968	0.878942	ND	0.448643	0.144551	6.41827	1.08745	0.2154	ND	0.383173	0.815119	2.25594	1.40057	2.47184
AN-107	1	0.341846	0.133979	0.3871	0.258396	0.272393	2.73251	ND	0.117789	8.0313	1.34213	5.93023	3.17553	0.128426	ND	0.145402	0.127531	2.20076	0.126549	0.672111	0.143918	5.20122	276.056	0.273844	0.158341	0.206988	ND	57.6213	0.99858	ND	0.195391	0.181448	3.70295	27.6056	1.71592	1.06637	0.217636	0.349516	ND	ND	0.649375	ND	ND	ND	0.333914	0.127607	ND	0.504633	12.8293	0.69032	0.119327	0.367517	0.156726	4.29869	1.9413	0.246319	0.13303	0.706314	0.784713	3.63497	3.33344	3.31572
AN-107	2	0.443767	0.148936	0.508637	0.325132	0.22895	3.23168	ND	0.122883	7.92676	1.63359	6.97547	4.0941	0.129386	0.131753	0.163381	0.132702	3.08848	0.133161	0.953053	0.161897	7.53965	373.853	0.308134	0.154119	0.224586	0.117527	81.582	0.392544	ND	0.223964	0.202755	4.62177	36.9035	2.35211	1.45423	0.263196	0.439032	0.11913	ND	0.907875	ND	ND	ND	0.421619	0.132866	ND	0.624359	17.647	0.823312	0.121531	0.442654	0.174324	5.78293	2.47538	0.274335	0.138616	0.872811	0.989154	4.53204	4.11345	4.32599
AN-107	3	0.305439	0.12908	0.294562	0.205439	0.206988	1.77449	ND	ND	3.87734	0.811399	3.1878	1.99899	0.126702	ND	0.130859	0.121116	1.69501	0.122229	0.559706	0.133281	4.13047	223.584	0.206486	0.133477	0.171651	ND	46.3579	0.469841	ND	0.171225	0.143067	2.18348	17.52	1.13307	0.709205	0.163381	0.25425	ND	ND	0.409313	ND	ND	ND	0.280739	0.120658	ND	0.39477	9.55097	0.517278	ND	0.291747	0.142489	3.14212	1.4091	0.207479	0.125556	0.543843	0.589152	2.69508	2.49886	2.32383
AN-110	1	0.514583	0.269055	0.159781	0.168989	0.515085	4.34489	0.17776	0.199166	10.0465	1.5557	6.25682	4.40588	0.21312	0.129157	0.185561	0.148435	23.3741	0.292228	6.48713	0.173647	47.4785	96.1865	0.234078	0.131306	0.306487	0.128022	580.123	1.38499	ND	0.416143	0.439446	9.63367	88.6703	14.02	7.73041	0.215803	1.88454	0.15342	ND	4.40839	0.129964	ND	0.224488	1.2498	0.217276	ND	0.285234	50.1192	2.63623	5.20865	0.809609	0.23279	11.0881	3.80634	6.06455	0.264374	2.05502	2.30176	9.9049	12.2512	17.0318
AN-110	2	0.332496	0.203737	0.143034	0.148009	0.28219	2.97713	0.152242	0.170636	6.45602	1.13053	4.47615	3.14513	0.185343	ND	0.1449	0.136554	13.7642	0.212607	4.10836	0.15365	29.7201	56.2577	0.247682	0.154697	0.268946	0.122643	369.379	0.774807	ND	0.320932	0.346723	8.18141	62.7285	10.0965	5.66279	0.185419	1.40599	0.140525	ND	3.33927	0.122327	ND	0.196798	0.900784	0.181633	ND	0.235594	34.3753	1.96983	3.62407	0.599386	0.198784	7.76212	2.78939	4.31721	0.20845	1.53827	1.7103	7.28977	9.02649	12.2714
AN-110	3	0.480086	0.254054	0.153977	0.162465	0.434078	4.23622	0.169567	0.181797	7.73122	1.37561	5.26062	4.12903	0.1985	ND	0.174564	0.142827	20.042	0.238289	5.83563	0.166425	41.9143	84.7501	0.224139	0.131077	0.285485	0.124062	509.631	1.00777	ND	0.378121	0.356432	8.24596	67.7763	10.8808	5.97113	0.187241	1.443	0.134132	ND	3.14095	0.122043	ND	0.189336	0.985379	0.186183	ND	0.247039	38.387	1.9628	4.00594	0.638553	0.199308	8.42562	2.85832	4.6125	0.216273	1.62011	1.7663	7.6832	9.50042	12.4501
AN-111	1	0.222906	0.135354	ND	0.122425	0.245697	1.0146	0.205341	0.202166	2.06479	0.910046	3.43425	2.13293	0.426278	ND	0.132888	0.123309	4.57446	0.139128	1.46402	0.159748	11.4169	346.002	0.291049	0.119512	0.235539	ND	126.948	0.683032	ND	0.229626	0.21085	3.82373	25.1864	3.99465	2.46206	0.252395	0.603423	0.121105	ND	1.32916	0.121334	ND	0.167669	0.344541	0.122142	0.122305	0.292937	5.78201	1.1203	ND	1.03169	1.13024	1.37617	0.665238	0.256803	0.454382	0.553662	0.867334	2.81252	3.01009	3.91393
AN-111	2	0.249624	0.139107	0.117898	0.126746	0.226812	1.19805	0.216502	0.162377	2.07497	1.04091	3.35481	2.52109	0.481537	ND	0.126342	0.141681	4.40162	0.137285	1.3706	0.170527	10.7221	319.34	0.458702	0.228404	0.340308	ND	119.955	1.55067	ND	0.264527	0.227553	7.52413	28.3107	4.39443	2.80177	0.29573	0.6866	0.12128	ND	1.63279	0.122262	ND	0.182026	0.330936	0.121171	0.122709	0.309378	6.56973	1.20014	0.118192	1.12135	1.20475	1.60877	0.728876	0.265815	0.495349	0.55256	0.96237	2.86145	3.02197	4.86873
AN-111	3	0.154042	0.120767	ND	0.117799	0.157806	0.634167	0.158395	0.137721	1.17977	0.574969	1.89405	1.29307	0.31048	ND	0.117974	ND	2.20344	0.122371	0.736404	0.13076	5.26124	163.68	0.18975	ND	0.163643	ND	59.3384	0.180466	ND	0.165214	0.167003	1.70691	14.092	2.3063	1.45554	0.179299	0.40112	ND	ND	0.817203	ND	ND	0.144867	0.241693	ND	0.116894	0.213491	3.32708	0.719013	ND	0.652604	0.71298	0.849638	0.442425	0.203213	0.322623	0.390733	0.57258	1.82375	1.97203	2.30968
AN-116	1	0.352221	0.228928	0.139303	0.145653	0.437679	3.00103	0.170233	ND	6.03491	1.64796	4.70236	3.54956	0.208079	2.59677	0.160839	0.193405	3.85099	0.130619	0.942547	0.202439	9.11643	684.216	1.11174	0.482071	0.68588	0.129822	100.159	106.647	ND	0.429965	0.23435	15.4996	6.01992	2.1435	1.19445	0.451327	0.410349	0.130979	ND	0.744521	0.119109	ND	ND	0.27259	0.122491	ND	0.127837	14.8054	0.584036	1.49713	0.314593	0.126538	3.31217	0.754241	1.79772	0.119938	0.38494	0.530479	1.87738	2.28443	1.79098
AN-116	2	0.24969	0.17128	0.125327	0.13075	0.344562	1.80211	0.146853	ND	3.86888	1.10322	2.95742	2.3674	0.179146	1.62123	0.143045	0.139456	2.60789	0.121913	0.576562	0.145958	5.16036	402.189	0.558168	0.220124	0.337438	ND	58.0087	63.2365	ND	0.261756	0.190438	7.26783	3.59016	1.36059	0.773181	0.319371	0.290646	0.119283	ND	0.49704	ND	ND	ND	0.198173	ND	ND	0.11924	8.42244	0.433817	0.979619	0.228208	0.119305	1.95437	0.498807	1.1857	0.117396	0.270288	0.364549	1.2024	1.44566	1.20567
AN-116	3	0.343657	0.214352	0.136619	0.145827	0.335878	3.04162	0.173233	ND	6.0123	1.42305	4.30216	3.35557	0.215214	2.62564	0.159323	0.14886	2.87713	0.128513	0.84403	0.152886	7.65594	630.919	0.596877	0.172611	0.294813	ND	88.6537	94.4155	ND	0.259018	0.219131	4.14249	5.67164	1.99224	1.10987	0.436741	0.383926	0.119905	ND	0.698732	0.121454	ND	ND	0.249875	0.119589	ND	0.122785	12.0973	0.524631	1.33104	0.267582	0.123102	2.71142	0.639327	1.56806	0.120134	0.327423	0.437155	1.55753	1.88582	1.55159
AN-129	1	0.316033	0.147889	ND	0.124738	0.361473	2.17814	ND	0.152068	3.53011	2.5542	5.51674	4.48231	0.119981	0.3413	0.12992	0.12308	8.83731	0.174695	2.57682	0.134863	18.7907	33.0913	0.993725	ND	0.257087	ND	312.767	0.478569	ND	0.281645	0.306661	4.52752	16.5177	8.32906	4.33377	0.124913	1.00026	0.148347	ND	2.43077	0.216142	ND	0.136586	0.4359	0.130968	0.120865	0.637505	17.1059	1.1809	0.119316	0.385944	0.143438	4.51055	1.62353	0.221346	0.154522	1.00066	0.943933	4.78792	4.89085	7.54714
AN-129	2	0.243591	0.133062	ND	0.117058	0.300574	1.64565	ND	0.170756	2.51695	1.82767	3.73583	3.15669	0.124858	0.276757	0.12272	0.119491	6.49816	0.15485	1.76174	0.130619	12.8094	23.4877	0.722428	0.121476	0.217713	ND	203.62	0.357033	ND	0.224586	0.250442	3.39328	11.6059	5.5802	2.96092	0.120232	0.73924	0.150704	ND	1.73338	0.177837	ND	0.131677	0.290482	0.120309	ND	0.424227	10.0823	0.908442	ND	0.282801	0.129353	2.76992	1.06481	0.177935	0.135354	0.660361	0.687342	3.05707	3.10686	4.81711
AN-129	3	0.310098	0.146394	ND	0.122273	0.339489	2.11396	ND	ND	3.08292	2.4097	4.99049	4.29824	ND	0.36755	0.131786	0.167309	8.50074	0.175753	2.45415	0.185234	18.4179	39.2502	1.60181	0.490537	0.696342	0.130171	308.671	3.65171	ND	0.478318	0.302199	19.3605	16.3156	7.79308	4.09503	0.123036	0.963712	0.167341	ND	2.41735	0.217865	ND	0.133946	0.430271	0.135299	0.120985	0.621958	16.5858	1.23946	ND	0.379889	0.141332	4.3938	1.59277	0.224848	0.149526	0.978102	0.946082	4.68995	4.81432	7.24998
AN-131	1	0.239642	0.167691	0.305439	0.294715	0.117581	0.962578	0.136303	ND	1.44545	0.536796	0.305909	0.707209	ND	ND	ND	1.2191	5.80361	0.153868	0.38326	1.05473	12.2122	94.3478	8.96314	5.76529	6.3646	0.365226	40.659	3.60864	0.188496	2.40093	0.306269	219.656	2.5379	0.966112	0.500105	0.144954	0.216578	0.213567	1.14207	0.728461	0.127749	0.321837	ND	0.167581	0.117079	ND	0.21276	5.62492	0.422492	1.27309	0.221084	0.121083	1.84124	0.644117	1.69145	ND	0.228732	0.376714	1.0146	0.950086	2.16147
AN-131	2	0.710765	0.390231	1.03404	0.99282	0.187459	3.94326	0.23986	0.132528	6.83624	1.83479	1.23628	2.64192	0.176855	0.175829	0.144692	5.02154	24.2933	0.316131	1.28187	4.29169	51.5575	370.623	37.7639	24.5266	26.5893	1.12041	164.785	19.755	0.457578	9.6487	0.907908	892.541	6.87877	3.53411	1.62928	0.252734	0.511212	0.422667	4.06361	2.31427	0.193853	0.940059	ND	0.348501	0.147049	ND	0.508342	19.107	0.957264	4.22588	0.550771	0.160272	6.05681	1.97767	5.57272	0.147769	0.551633	1.08972	3.32922	3.15371	6.89266
AN-131	3	0.232605	0.164298	0.297192	0.289151	ND	1.07242	0.137885	ND	1.94879	0.483337	0.259978	0.644215	0.11913	ND	ND	1.02244	4.6892	0.147387	0.353127	0.893234	10.3382	67.0676	7.03773	4.68143	4.95367	0.341748	33.8369	3.14054	0.173484	1.96414	0.285682	179.018	2.0563	0.834135	0.437853	0.13279	0.190045	0.191354	0.879575	0.570049	0.130695	0.246482	ND	0.156061	ND	ND	0.197606	4.96202	0.378252	1.13231	0.204773	0.119981	1.64652	0.573409	1.49774	ND	0.209988	0.343013	0.857973	0.794946	1.86069
AN-140	1	0.273779	0.167418	0.124367	0.14586	0.190503	0.878767	0.15485	0.127509	2.02071	0.860526	3.27365	1.94885	0.22344	0.212236	0.143274	0.138943	4.435	0.143918	1.41224	0.133204	10.2649	90.5558	0.521358	0.242609	0.318979	0.121618	127.493	1.06085	ND	0.271542	0.234612	7.38322	21.0962	4.7091	2.56842	0.22284	0.760144	0.130433	ND	1.61313	ND	ND	0.196351	0.214832	0.150878	0.119491	0.397443	42.5409	0.834429	0.16553	0.623584	0.148947	12.7066	1.18764	0.200399	ND	0.367528	0.813417	1.74648	1.29361	2.51993
AN-140	2	0.421456	0.232528	0.141976	0.178971	0.276484	1.60027	0.213327	0.142063	2.74487	1.26248	4.5706	3.11592	0.314604	0.277303	0.162345	0.135343	6.60388	0.159966	2.07669	0.145914	15.0661	166.973	0.628352	0.157708	0.271346	0.123614	199.576	0.720453	ND	0.289085	0.301054	6.09415	35.6038	7.342	3.9746	0.303257	1.11087	0.148511	ND	2.4882	ND	ND	0.260196	0.256148	0.170069	0.123909	0.535301	59.2346	1.17422	0.196962	0.896092	0.172316	17.8992	1.71346	0.252635	ND	0.493472	1.14661	2.57588	1.91321	3.79123
AN-140	3	0.401731	0.215782	0.135517	0.166185	0.286903	1.71405	0.222098	0.153671	2.98005	1.20069	4.34316	2.76986	0.286827	0.276877	0.162672	0.146176	6.39771	0.156377	1.95217	0.148304	13.9969	140.109	0.643975	0.215389	0.332234	0.123756	176.245	1.09664	ND	0.297628	0.299243	7.71638	33.1088	6.77554	3.70284	0.30413	1.07757	0.144343	ND	2.45183	ND	ND	0.27175	0.240504	0.162683	0.122316	0.481351	50.6921	1.07819	0.186347	0.832378	0.16157	15.8108	1.54709	0.239478	ND	0.46107	1.10778	2.41011	1.7894	3.61509
AN-141	1	0.290591	0.145314	0.274215	0.321608	0.222568	3.31635	0.316164	0.135441	7.27667	3.83661	7.13906	15.7874	0.673912	0.38578	0.172065	2.39933	59.3599	0.219273	1.90117	2.90377	56.0615	866.192	21.7901	12.801	13.8267	0.807362	152.481	6.04287	0.317953	5.95798	0.802071	523.908	11.6577	3.82664	2.03981	0.347355	0.60339	0.297715	ND	1.84158	0.182899	ND	ND	ND	0.119763	0.124749	ND	12.0268	0.906086	1.89108	0.280707	0.119763	2.80593	0.327554	2.24429	ND	0.117385	0.733949	0.140067	0.132768	0.129179
AN-141	2	0.17943	0.130619	0.25317	0.289522	0.146187	1.70692	0.189663	0.132921	4.93853	3.19511	6.18076	12.3904	0.583796	0.321826	0.162519	1.69616	39.1152	0.1931	1.3862	1.8285	37.8179	583.977	13.7866	8.55529	8.96915	0.716984	105.998	3.90291	0.243286	4.10706	0.67521	348.031	9.82049	3.50626	1.85381	0.292315	0.553608	0.254228	ND	1.62412	0.161319	ND	ND	0.117963	ND	0.118116	ND	7.99113	0.637069	1.55217	0.23662	0.118029	1.92215	0.287111	1.84864	ND	ND	0.519296	0.134186	0.128022	0.128666
AN-141	3	0.225055	0.130171	0.201686	0.226692	0.17488	2.05025	0.236794	0.124335	4.18784	2.59549	4.45593	9.38577	0.483915	0.243526	0.149798	1.32373	31.5503	0.173844	1.01778	1.51277	28.9855	438.965	11.3638	6.54758	7.10467	0.45244	75.5214	3.12755	0.210087	3.08132	0.520802	269.585	7.46102	2.30658	1.24082	0.272873	0.405353	0.201904	ND	1.1821	0.144812	ND	ND	ND	ND	0.11828	ND	7.15506	0.610012	1.23681	0.209203	ND	1.72866	0.248882	1.5055	ND	ND	0.51647	0.125033	0.11984	0.118727

### Sheet: Table S3
			Table S3. Raw replicate-level volatile compound data for the internal-calibration dataset (µg g⁻¹ fresh weight; 490 analytical runs, 165 accessions, 61 compounds).
Sample	Rep	Methyl butyrate	2-Methylbutyronitrile	3-Methylbutanol	2-Methylbutanol	(Z)-3-Hexenal	Hexanal	(Z)-2-Hexenal	Prenylthiol	(E)-2-Hexenal	(Z)-3-Hexenol	(E)-2-Hexenol	Hexanol	(Z)-4-Hexenol	Ethyl senecioate	Hashishene	α-Thujene	α-Pinene	α-Fenchene	Camphene	Sabinene	β-Pinene	Myrcene	α-Phellandrene	Δ³-Carene	α-Terpinene	p-Cymene	(±)-Limonene	(E)-β-ocimene	3-Methylbutyl butanoate	γ-Terpinene	cis-Sabinene hydrate	Terpinolene	Linalool	endo-Fenchol	trans-Pinene hydrate	cis-Pinene hydrate	Borneol	4-Terpineol	Hexyl butyrate	α-Terpineol	Ethyl octanoate	α-Ylangene	Hexyl hexanoate	CASA II	Sesquithujene	α-Santalene	Cascarilladiene	β-Caryophyllene	(−)-(E)-α-Bergamotene	α-Guaiene	β-Farnesene	BOCA IV	α-Humulene	β-Selinene	δ-Guaiene	γ-Cadinene	Eremophila-1(10),7(11)-diene	Selina-4,7(11)-diene	Selina-4(15),7(11)-diene	Selina-3,7(11)-diene	Germacrene B
AO-1	1	0.234893	0.0868282	0.144297	0.153126	0.407241	2.10407	0.198196	0.0275684	5.52047	3.10813	3.90889	3.34153	0.355431	0.0595585	0.362014	2.13368	305.224	0.12715	4.7428	0.189097	77.4131	1328.02	2.23253	72.3397	0.888401	0.305171	39.7673	322.351	0.116174	1.76145	0.847638	5.69865	15.668	0.181803	0.306223	0.314214	0.407739	0.153481	0.084724	0.266627	0.71645	ND	0.0327152	0.41354	0.315493	0.266456	0.766625	11.2554	1.86009	0.0569139	2.89122	0.0540704	4.30226	1.504	0.371341	0.0332839	0.554922	0.200898	4.50837	3.56028	4.29007
AO-1	2	0.183364	0.0672629	0.14371	0.14671	0.496035	2.62377	0.265638	0.0257696	5.84906	3.19062	3.9462	3.17801	0.360314	0.0437002	0.332085	1.90909	278.76	0.0985841	4.30603	0.167065	68.124	1137.46	1.95213	61.1794	0.760018	0.257627	33.7432	276.204	0.104952	1.55308	0.977761	6.099	17.5919	0.18387	0.319533	0.3452	0.44283	0.137779	0.0861936	0.29389	0.80019	ND	0.0259765	0.386865	0.306683	0.26427	0.740076	10.3738	1.7922	0.0638032	2.94981	0.0494127	4.1543	1.53677	0.389279	0.0285971	0.549735	0.196306	4.55572	3.50002	4.58103
AO-1	3	0.18605	0.0648707	0.12687	0.137978	0.566229	2.53192	0.253322	0.0237033	5.71172	2.79184	3.5745	2.98976	0.341413	0.0288982	0.305362	1.7008	261.445	0.0984678	3.99579	0.144948	63.5731	1035.99	1.73923	55.1288	0.689979	0.246496	30.8083	256.091	0.0906885	1.44037	0.874398	5.12188	15.4128	0.119978	0.264808	0.319681	0.402499	0.131334	0.0708879	0.257682	0.738756	ND	0.017164	0.339782	0.297113	0.250425	0.717807	10.1232	1.72927	0.0502911	2.85905	0.050748	4.01293	1.44769	0.359165	0.028872	0.52976	0.190631	4.28322	3.29151	4.31816
AO-8	1	0.272887	0.195228	0.0610872	0.214825	0.670177	1.18065	0.124146	0.0198942	6.82929	2.29347	7.25352	4.4262	0.427678	0.0545639	0.167973	0.021731	5.48056	0.0475948	1.5617	0.0257963	11.5165	164.847	0.409621	0.0312122	0.093731	0.023946	160.235	1.83266	ND	0.138638	0.173551	4.67022	38.3075	6.54303	3.78257	0.563885	1.06998	0.315755	ND	2.1068	0.0490535	ND	1.46572	0.124214	0.0414496	0.0209612	0.4231	26.9783	0.948493	ND	0.686951	0.0356016	8.8508	0.91697	0.184005	ND	0.247064	1.06424	1.85667	0.66757	0.577958
AO-8	2	0.267986	0.205027	0.0468682	0.156901	0.407126	0.867908	0.108569	0.0155945	4.12174	1.81967	5.18146	3.48839	0.384285	0.0461544	0.122893	0.0169132	4.61905	0.0431056	1.43002	0.0164656	10.3938	108.797	0.281088	ND	0.061023	0.0152315	139.917	0.423289	ND	0.100802	0.12109	2.87554	25.8617	4.74523	2.68649	0.307329	0.677096	0.233119	ND	1.3619	0.0298219	ND	1.12528	0.122215	0.0305599	0.016647	0.31639	20.6045	0.704946	0.0129208	0.452313	0.0238817	6.35042	0.574661	0.113771	ND	0.160421	0.680036	1.17135	0.42093	0.390044
AO-8	3	0.283928	0.212977	0.0573249	0.198872	0.359385	1.33712	0.168639	ND	7.45667	2.2823	7.77557	4.33971	0.516066	0.0506361	0.154481	0.0253535	6.32014	0.0631088	1.8873	0.0251229	13.8081	167.038	0.36547	0.0342778	0.101733	0.020989	183.849	1.00382	ND	0.145716	0.178663	4.39296	39.3646	6.98549	3.99663	0.511648	1.0762	0.293154	ND	2.25132	0.0459522	ND	1.29207	0.135781	0.0422441	0.027731	0.472793	31.7647	1.1157	ND	0.732822	0.0393698	10.1638	0.970141	0.18938	ND	0.267019	1.23068	2.0028	0.697018	0.658198
AO-10	1	0.246857	ND	ND	0.0995302	0.815229	1.19617	0.0391082	ND	2.33453	3.15795	1.69722	1.6471	0.079827	ND	0.146949	0.0262047	41.6193	0.0528468	1.36235	0.0895096	27.9306	715.877	0.168323	0.0209757	0.11299	ND	76.2339	0.361498	ND	0.17389	0.215304	2.47257	15.8977	3.72544	2.04162	0.943588	0.578174	0.29875	ND	1.50661	ND	ND	ND	0.215404	ND	ND	0.646171	5.41175	0.233914	ND	0.3138	0.0409772	1.73313	1.32298	0.359589	0.0217312	0.446852	0.108378	3.93806	2.41783	2.36862
AO-10	2	0.152059	ND	ND	0.0629223	0.594488	0.700471	0.0227015	ND	1.65573	2.31939	1.28611	1.17065	0.0739803	ND	0.0881389	ND	25.7904	0.0317647	0.811854	0.0513873	17.1516	471.715	0.102579	ND	0.0738936	ND	50.4738	0.228879	ND	0.120034	0.135298	1.6906	10.0597	2.32117	1.30448	0.597827	0.365847	0.17205	ND	0.926857	ND	ND	ND	0.195965	ND	ND	0.502511	4.32581	0.15672	ND	0.235601	0.0324152	1.38104	1.04863	0.292777	ND	0.355635	0.0684947	3.0575	1.88851	1.66918
AO-10	3	0.196329	ND	ND	0.0769079	0.320632	0.837509	0.0259158	ND	0.971781	1.97998	0.977176	1.18574	0.0580664	ND	0.106095	0.0184134	30.2936	0.0336237	0.967207	0.059077	19.8906	501.215	0.108904	ND	0.0766339	ND	53.5109	0.225979	ND	0.11937	0.147393	1.69403	10.4655	2.47781	1.39406	0.637719	0.388565	0.182592	ND	0.993449	ND	ND	ND	0.17264	ND	ND	0.439369	3.67949	0.135711	ND	0.203335	0.0276971	1.15449	0.8551	0.229388	ND	0.28199	0.0659627	2.4746	1.46819	1.5397
AO-14	1	0.574537	0.0582311	0.103399	0.180547	1.63172	4.24597	0.0193046	0.130637	6.80816	5.8577	5.70112	5.55341	0.0548639	ND	0.422568	0.0482527	17.5031	0.169634	5.29182	0.13954	41.4792	964.073	0.486264	0.0277316	0.22522	0.0215436	544.962	0.785107	ND	0.399297	0.294435	9.406	60.6321	12.121	6.51024	0.508372	1.49814	ND	ND	3.71131	ND	ND	ND	1.11291	1.66769	1.61937	0.0927679	66.4417	9.84106	9.25932	11.7932	0.246235	13.7705	2.20871	11.1121	0.030429	1.06625	0.500527	6.46595	7.94264	12.9228
AO-14	2	0.509718	0.0535206	0.0930545	0.156182	1.70031	3.54142	ND	0.102603	6.005	5.52906	4.87268	4.86087	0.054507	ND	0.336294	0.0405399	14.4141	0.150402	4.40623	0.111736	34.2307	739.884	0.415954	0.0239097	0.18313	ND	437.895	1.10421	ND	0.329153	0.270089	7.90424	56.46	11.3739	6.13023	0.453949	1.43575	ND	ND	3.52516	ND	ND	ND	0.973708	1.37794	1.34407	0.0850057	56.8303	8.35867	8.07489	10.5315	0.197156	12.0307	2.0369	10.1257	0.0215424	1.03579	0.431933	6.36828	7.81423	11.8647
AO-14	3	0.496565	0.0518943	0.113933	0.192163	1.11862	4.36775	0.0211863	0.0955457	6.4575	5.00337	5.13975	5.37308	0.0529312	ND	0.346844	0.0422516	15.1335	0.151466	4.60175	0.121571	36.1124	822.131	0.426906	0.024919	0.190763	0.0189052	465.228	1.25409	ND	0.338929	0.246667	7.9168	51.6051	9.99936	5.38889	0.412148	1.25582	ND	ND	3.04048	ND	ND	ND	0.942963	1.4692	1.44164	0.0790598	61.8899	8.76155	8.06645	10.5647	0.223009	12.922	1.96305	9.70139	0.0245215	0.913033	0.435166	5.64682	6.94408	11.8306
AO-17	1	0.028042	ND	ND	ND	0.604434	0.485864	0.0664983	0.0105934	1.07309	1.41867	0.89113	0.692141	0.120866	0.0946561	0.12591	0.0215027	1.68326	0.0184911	0.487033	0.0250724	3.81677	154.884	0.166219	0.0795031	0.140284	0.0125731	46.1869	0.598453	ND	0.0942033	0.0667089	5.0458	0.480199	2.79267	1.56106	0.567221	0.512211	0.236677	ND	0.898101	0.0108461	ND	ND	0.262518	0.265109	0.26375	0.209414	9.23782	1.66648	0.0115832	3.16495	0.0279156	2.68052	0.708641	0.107398	0.0161428	0.615249	0.0137841	3.5713	3.37845	1.55683
AO-17	2	0.0301809	ND	ND	ND	0.86815	0.68212	0.0887782	ND	1.62664	1.81709	1.13424	0.8411	0.130577	0.10052	0.178053	ND	2.21862	0.0231233	0.66045	0.0224151	4.93357	214.766	0.0516889	ND	0.0598399	ND	60.6602	1.10451	ND	0.0795214	0.0676926	1.68962	0.746855	3.01659	1.63333	0.56029	0.502078	0.301709	ND	0.769842	ND	ND	ND	0.33855	0.273069	0.261538	0.227717	9.29728	1.66705	ND	3.02129	0.0247138	2.62801	0.68955	0.108522	0.0136677	0.591801	ND	3.39442	3.20866	1.39866
AO-17	3	0.0341862	ND	0.00871961	0.0132125	1.05745	0.699359	0.105521	0.0124005	1.76187	2.38318	1.27049	0.965966	0.164494	0.227582	0.20131	0.0144439	3.28354	0.0313174	0.856046	0.0309979	6.52309	273.85	0.0819976	0.0113821	0.0792153	0.0167536	84.6505	3.57511	ND	0.111624	0.112822	2.43791	1.00164	4.3045	2.39518	1.07386	0.790562	0.460256	ND	1.28563	0.0189835	ND	0.0135254	0.50173	0.503607	0.485622	0.421091	16.7095	3.15972	0.0193828	6.08502	0.0498948	4.91186	1.41188	0.228301	0.02962	1.2508	0.0249607	7.28017	6.92701	2.59539
AO-25	1	0.0858088	0.03578	0.0148566	0.0353114	2.06144	0.63135	0.0132734	0.0136027	0.365324	4.4981	0.206891	0.882912	0.0200242	0.0221013	0.139764	0.0416948	4.67926	ND	0.163588	0.0412262	4.15901	231.19	0.356496	0.175747	0.245065	0.0164905	10.0121	13.5231	ND	0.142994	0.0649487	8.25325	2.74108	0.328505	0.239403	0.20546	0.0639608	ND	ND	0.204953	ND	ND	ND	0.277476	0.0733333	0.0126655	0.440304	22.5656	0.557763	0.0147426	0.856657	0.0378192	8.92448	1.1502	0.265697	0.0188716	0.66143	0.801283	4.42638	3.77635	3.31754
AO-25	2	0.0896812	0.0353237	ND	0.0348792	1.35664	0.645353	ND	ND	0.264618	3.61239	0.197121	0.832483	0.0250242	ND	0.114937	0.0364058	5.07005	ND	0.189816	0.0452754	4.27252	206.192	0.210821	0.111594	0.152522	ND	11.7081	11.4262	ND	0.102145	0.0947246	4.35536	3.25828	0.459729	0.327652	0.192348	0.0840966	ND	ND	0.271807	ND	ND	ND	0.295285	0.082628	0.0293913	0.395382	19.8942	0.692116	0.135942	1.01581	0.0352271	8.04752	1.08315	0.455633	ND	0.636097	0.813623	4.40274	3.74574	3.48462
AO-25	3	0.120102	0.0483256	ND	0.0455786	2.62759	1.04432	ND	ND	0.332556	5.56304	0.218355	1.1665	0.035532	0.0322255	0.215812	ND	7.03381	ND	0.262103	0.0430097	6.15454	325.353	0.122238	0.0286138	0.0816702	ND	13.9451	16.4946	ND	0.0903434	0.0980246	2.1232	3.73249	0.49638	0.347588	0.239924	0.0968292	ND	ND	0.280441	ND	ND	ND	0.422849	0.0977448	ND	0.608063	30.869	0.914599	0.0415854	1.10869	0.045426	12.1869	1.57333	0.42178	0.0282323	0.90908	1.04337	6.18112	5.21018	4.4593
AO-30	1	0.27431	0.104746	0.278988	0.556736	0.873174	3.19979	0.286099	ND	10.6519	3.25481	5.70224	4.69187	0.604502	0.0510164	0.366284	0.128208	69.307	0.229539	5.48379	0.164441	68.5912	1423.95	0.494539	0.023555	0.325841	0.0627355	365.703	2.71002	ND	0.727236	0.42357	6.29418	12.1821	10.0781	5.107	0.47482	1.23176	1.3207	0.0300578	2.47262	0.024327	ND	0.0318122	1.01355	0.0527474	0.0389231	0.874461	27.8448	1.68139	ND	0.605203	0.0538702	5.8376	2.05254	0.440201	0.0893548	1.57115	0.814649	9.45858	9.459	8.49483
AO-30	2	0.277422	0.106743	0.315562	0.639577	0.787493	3.08528	0.243738	0.0256082	9.88624	3.08026	5.61901	4.72172	0.615329	0.108437	0.405275	0.111555	64.0665	0.213381	5.13804	0.141514	62.083	1266.92	0.461052	0.0805695	0.280142	0.0565514	342.886	1.87645	ND	0.669746	0.444168	5.77471	11.8798	10.524	5.37272	0.461617	1.27763	1.34581	0.033663	2.56927	0.0281606	ND	0.0339141	0.994326	0.0514047	0.0428477	0.91543	30.1854	1.863	0.021382	0.648741	0.0570535	6.4159	2.20454	0.483166	0.105027	1.70297	0.953633	10.4516	10.4479	9.63253
AO-30	3	0.288864	0.104881	0.341446	0.702438	0.606784	4.30288	0.383321	0.0290555	11.7464	3.73176	6.29456	5.40213	0.736424	0.048954	0.39482	0.126206	73.5776	0.238448	6.0573	0.180443	73.7762	1567.07	0.523773	ND	0.326055	0.0648025	429.159	6.10446	ND	0.800152	0.566687	7.49055	16.8454	14.3727	7.33955	0.624833	1.74902	1.51934	0.042192	3.47472	0.0347609	ND	0.0438649	1.11812	0.0569663	0.0450976	1.16565	36.0772	2.09877	0.0254279	0.836709	0.0683596	7.6192	2.65938	0.571072	0.11999	1.90591	1.08245	11.9953	11.7772	12.4655
AO-31	1	0.531509	0.454611	0.197152	0.146177	0.385861	5.30257	0.640505	0.0286289	14.5105	0.65873	2.62058	2.93304	0.492835	ND	0.0756389	0.0841607	12.7675	0.0934911	3.06495	0.0635715	23.6426	356.665	0.154621	0.0881106	0.145571	0.0293287	269.862	13.9029	ND	0.269852	0.586637	7.49287	7.62726	10.6336	6.05643	0.526362	1.10919	0.0399343	ND	1.78596	0.0189408	ND	0.229467	0.142181	0.0166082	ND	0.0984363	5.49425	0.22362	0.0287222	0.197681	ND	1.37686	0.361073	0.045486	ND	0.1649	0.413666	1.00679	0.864606	1.02354
AO-31	2	0.367215	0.312068	0.178285	0.131836	0.288199	5.63055	0.710586	0.0303421	12.6706	0.711976	2.64593	3.09069	0.593794	ND	0.0830614	0.076108	14.0204	0.113151	3.17985	0.0606841	25.3675	378.885	0.171433	0.10377	0.158891	0.0339578	298.694	18.3356	ND	0.280462	0.4879	7.67034	6.92752	10.2773	5.81551	0.46527	1.03019	0.0417203	ND	1.50229	ND	ND	0.196035	0.132772	ND	ND	0.0982577	5.79017	0.24797	0.0410629	0.186376	ND	1.42941	0.357758	0.0529974	ND	0.159296	0.380843	0.948366	0.805683	0.977621
AO-31	3	0.350869	0.302588	0.148069	0.112436	0.164587	4.2863	0.389835	0.0267832	11.0437	0.60625	2.06131	2.58629	0.394099	ND	0.0643514	0.0484248	11.0813	0.0826607	2.5367	0.0450209	20.0595	285.746	0.136102	0.0941086	0.125227	0.0220536	217.951	25.8763	ND	0.201367	0.348988	6.73999	6.47516	8.58364	4.93619	0.407069	0.908928	0.02999	ND	1.57591	ND	ND	0.15296	0.140796	ND	ND	0.0845956	4.71777	0.188432	0.0344688	0.154841	ND	1.17701	0.306655	0.0477261	ND	0.14669	0.322509	0.876018	0.752546	0.921863
AO-34	1	0.0524758	ND	ND	0.040788	0.221305	0.978483	0.035445	ND	2.90845	0.920855	1.80355	0.957612	0.104069	ND	0.401893	0.0249022	6.70257	0.126061	1.7807	0.0640682	8.30124	482.744	0.4002	0.0986068	0.264526	0.0811705	129.053	1.78985	ND	0.408238	0.17837	9.25859	10.1624	13.6783	6.36195	5.71175	2.47562	ND	ND	5.97242	0.0336322	ND	ND	0.172932	1.07981	1.01405	0.033823	28.3122	5.92872	0.353019	10.2951	0.124368	7.85553	0.0742533	0.18295	ND	0.0958161	0.0787853	0.18202	0.138608	0.112966
AO-34	2	0.0524679	ND	ND	0.0358648	0.127162	0.885431	0.0338755	0.0202756	2.47441	0.753104	1.52648	0.810756	0.0826134	ND	0.334547	ND	5.74	0.0889065	1.53863	0.054132	7.23226	403.87	0.279363	0.0484127	0.216662	0.0595452	108.75	1.25142	ND	0.323319	0.157557	7.52153	8.665	12.0141	5.72638	5.27884	2.30212	ND	ND	5.6803	0.030203	ND	0.0201799	0.0823456	0.854061	0.811463	0.0226283	22.9079	4.82442	0.27571	8.64285	0.0899394	6.43484	0.0618597	0.139213	ND	0.0866303	0.0687648	0.198089	0.159144	0.131638
AO-34	3	0.0563569	ND	ND	0.0422535	0.216814	1.20256	0.040739	0.0249697	3.85987	0.968252	2.13855	1.11116	0.097323	ND	0.391242	ND	6.80765	0.10764	1.82708	0.0585528	8.73439	500.066	0.281008	0.0303082	0.221963	0.075742	133.647	0.448148	ND	0.372898	0.175128	7.41041	9.77361	13.3883	6.24331	5.62215	2.41433	0.0202748	ND	5.50077	0.0318983	ND	ND	0.133594	1.03741	0.980595	0.028983	27.527	5.66567	0.333068	9.30933	0.106504	7.40125	0.0641185	0.167594	ND	0.0849234	0.0601998	0.161953	0.127253	0.0966037
AO-38	1	0.0966893	0.0798894	0.0668174	0.0774757	0.46593	1.44076	ND	ND	9.03455	3.15801	4.09919	4.43853	0.0537933	ND	0.044067	2.3361	13.6063	0.140446	0.462608	0.879261	27.5434	78.6293	19.4888	13.9528	13.9147	1.07424	70.5533	70.6341	0.149646	6.93974	0.857562	513.86	3.49305	1.43426	0.820449	ND	0.210394	0.262634	ND	1.91204	0.0509734	ND	ND	0.120635	ND	ND	0.0597199	3.01661	0.19529	1.01567	0.10546	ND	1.19366	0.386303	1.5396	ND	0.123455	0.166661	0.843606	0.788044	0.357363
AO-38	2	0.100222	0.0827364	0.0569726	0.0718908	0.257284	1.61214	ND	ND	9.43106	2.30316	4.14412	3.90999	0.0835332	ND	ND	2.5214	14.6873	0.153388	0.473089	0.807621	29.1075	74.5164	20.4201	14.7543	14.6887	1.20855	67.9657	74.7128	0.144269	7.42277	0.979911	530.082	4.09751	1.55544	0.912978	ND	0.241967	0.407042	ND	2.31033	0.0628602	ND	ND	0.132006	ND	ND	0.0744583	3.78489	0.231255	1.20475	0.112086	ND	1.53853	0.474462	1.86606	ND	0.151838	0.196283	1.04357	0.963487	0.403589
AO-38	3	0.0625876	0.0504505	0.0470618	0.0571934	0.270164	1.25556	ND	ND	6.98105	2.14185	3.03505	3.33893	0.0698492	ND	ND	1.50214	8.7742	0.0901815	0.291015	0.565502	17.8671	49.7723	12.6293	8.99374	9.13109	0.763224	44.2386	52.8368	0.0955413	4.70752	0.75451	363.545	2.98775	1.22226	0.719447	ND	0.18147	0.296375	ND	1.74485	0.046301	ND	ND	0.0891788	ND	ND	0.0559831	3.00244	0.198586	0.916269	0.0988608	ND	1.22845	0.378188	1.48706	ND	0.132333	0.179706	0.90306	0.853993	0.395063
AO-43	1	0.128307	0.0348294	0.0481005	0.0730586	0.20291	0.924398	ND	ND	2.0485	1.31525	3.159	2.44501	0.0322408	0.210135	0.053548	0.0199549	2.66592	0.0200708	0.7585	0.0217708	6.01547	106.616	0.221185	0.0307147	0.0755119	ND	88.8382	1.63387	ND	0.0838571	0.122299	3.01062	16.0032	3.01242	1.86904	0.151565	0.365177	ND	ND	1.2063	ND	ND	ND	0.284662	0.190683	0.182048	0.126008	11.3021	1.69615	0.03	2.46821	0.0327624	4.57625	0.935602	0.064868	ND	0.289028	0.578036	1.91223	2.00457	2.31321
AO-43	2	0.111693	0.0301897	0.0418691	0.0643988	0.181391	0.681838	ND	0.0289822	1.55958	0.975859	2.41251	1.88788	0.0198261	0.172956	0.0564683	ND	2.45873	0.0184383	0.713866	0.018204	5.66192	94.9216	0.207669	0.0412383	0.0824586	ND	82.1608	1.0846	ND	0.0778805	0.0849458	3.36341	12.2943	2.48459	1.5218	0.099527	0.290849	ND	ND	0.925609	ND	ND	ND	0.179913	0.150913	0.14583	0.102375	8.82427	1.36701	0.0274682	2.0199	0.0231785	3.53242	0.760583	0.0540532	ND	0.237391	0.488569	1.60319	1.6843	1.97425
AO-43	3	0.10879	0.0284052	0.0316776	0.0479283	0.183276	0.73907	ND	ND	2.03298	1.0662	2.5024	1.80326	0.0441216	0.178913	0.0618638	0.0225728	2.31447	ND	0.684909	ND	5.34764	91.5211	0.169608	ND	0.0521579	ND	75.513	0.275259	ND	0.0687647	0.103047	2.03598	13.6929	2.54374	1.60714	0.1398	0.311233	ND	ND	1.12372	ND	ND	ND	0.282539	0.180471	0.175885	0.105139	9.68336	1.6193	0.0362634	2.45449	0.0281381	3.94739	0.899484	0.0705011	ND	0.292155	0.59464	1.94064	2.08115	2.0659
AO-47	1	0.0787944	ND	ND	0.0663054	0.39098	2.16369	0.0730641	0.0135175	5.9845	3.13865	6.49123	4.53659	0.266958	ND	0.104333	2.2901	16.0892	0.149134	1.81899	1.21257	35.1758	193.369	21.5933	14.0187	15.8121	0.725218	229.19	104.697	0.211004	7.48616	0.766158	648.579	0.285992	7.11311	3.68203	ND	0.81904	0.317048	ND	2.65189	0.0631798	ND	0.121564	0.19722	0.0256058	0.0312693	ND	10.6101	1.03989	0.0679483	0.256499	ND	2.6588	0.123301	0.0503301	ND	0.18596	0.782093	1.27814	1.51665	1.00803
AO-47	2	0.0679748	ND	ND	0.0603372	0.353002	2.25702	0.073094	ND	7.09421	3.12733	6.69396	4.4923	0.260814	ND	0.110828	2.36198	16.5992	0.169204	1.9099	1.28489	37.6652	206.385	22.6618	14.8806	16.5991	0.789399	238.85	108.65	0.210096	7.85291	0.834667	679.536	0.35969	7.82787	4.0513	ND	0.926319	0.382273	ND	3.0858	0.0724335	ND	0.129674	0.24494	0.0319541	0.0338326	ND	11.4709	1.15495	0.0742087	0.281952	ND	2.9288	0.137291	0.0571376	ND	0.212821	0.899608	1.47474	1.7478	1.11728
AO-47	3	0.0854087	ND	ND	0.0560875	0.492163	2.30597	0.0743325	ND	7.07197	2.77125	6.1166	3.88995	0.216881	ND	0.152362	3.02243	21.9395	0.202183	2.48357	1.63291	48.0573	242.818	27.112	18.4161	19.4084	0.83213	275.912	117.375	0.251237	8.62831	0.634321	708.067	0.275839	5.96671	2.98361	ND	0.680264	0.308541	ND	2.28158	0.0619638	ND	0.114024	0.204843	0.0303882	0.026616	ND	9.39795	0.882206	0.0600701	0.21386	ND	2.24309	0.103789	0.0455824	ND	0.158854	0.624567	1.08284	1.27976	0.770903
AO-52	1	0.138748	0.0291697	0.200047	0.303521	0.271146	1.34533	0.0695809	0.0577873	3.45569	3.06412	4.08597	5.65211	0.253816	ND	0.141294	0.0275441	12.462	0.117016	3.99217	0.0391997	29.7926	216.976	0.648819	0.0388163	0.167381	0.025397	392.391	1.71413	ND	0.259966	0.248602	8.28058	121.217	9.17159	5.06055	0.0979992	1.0861	0.398438	ND	3.20037	0.140634	ND	1.17798	0.62583	0.570972	0.505455	0.0548274	51.8741	3.86562	10.9769	3.86318	0.149499	11.5104	4.18185	13.1045	0.170617	0.739104	1.50545	4.34526	5.23104	4.82759
AO-52	2	0.103879	ND	0.149338	0.203898	0.154095	0.918964	0.0385411	0.063017	2.34485	1.80573	2.43707	3.72042	0.147568	ND	0.160186	0.0260618	10.3438	0.0998804	3.24179	0.032221	23.7361	196.47	0.533783	0.0365416	0.145684	ND	307.136	0.745748	ND	0.211551	0.183466	6.48568	92.862	6.57099	3.60247	0.0863439	0.782473	0.345077	ND	2.3399	0.110682	ND	1.16269	0.482028	0.453622	0.394971	0.0353236	38.9839	3.13803	8.67169	3.0993	0.113417	8.66448	3.27431	10.3272	0.138904	0.620541	1.22233	3.66926	4.40083	3.51135
AO-52	3	0.119609	0.0228773	0.183051	0.25741	0.357055	1.12963	0.05184	0.0930061	3.33086	2.18589	3.47195	4.52596	0.19693	ND	0.193497	0.0296136	14.133	0.121839	4.3528	0.035162	31.7562	241.065	0.579498	0.022259	0.156057	0.0239024	412.634	0.700979	ND	0.26374	0.230872	7.26723	116.598	8.39177	4.65231	0.0929736	0.976515	0.464949	ND	2.97934	0.148881	ND	1.45546	0.624537	0.543132	0.476567	0.0541668	52.2387	3.76279	11.1543	3.73097	0.134481	11.4997	4.12328	13.0519	0.185361	0.763688	1.46195	4.48805	5.35651	4.73273
AO-56	1	0.174637	ND	ND	0.0345292	0.681046	0.809417	ND	0.174884	1.8601	3.19381	2.62524	1.38289	0.054932	0.838997	0.0913573	0.0576624	4.69538	0.041545	1.37135	0.0409383	10.442	165.304	0.088551	ND	0.113068	ND	124.555	0.239941	ND	0.176268	0.205753	2.48864	19.3773	4.08816	2.23478	0.146422	0.497592	ND	ND	1.55325	ND	ND	0.0926467	0.592856	0.201999	0.169176	0.0660814	14.6474	1.6038	2.26173	1.80219	0.0439342	4.50922	1.82783	3.25966	0.0532444	0.90652	0.492624	5.39078	6.82389	6.16789
AO-56	2	0.154902	ND	ND	0.0331442	0.46253	0.682365	ND	0.169575	1.27694	2.8193	2.15508	1.26873	0.0512905	0.943454	0.106989	0.0487336	4.56161	0.0405859	1.32456	0.0378954	9.99948	149.483	0.0892813	ND	0.109679	ND	122.087	0.231151	ND	0.172418	0.200029	2.56067	21.4642	4.46694	2.43132	0.148681	0.552823	0.0215237	ND	1.72018	ND	ND	0.132081	0.540496	0.215027	0.180471	0.0714975	15.9971	1.72445	2.45881	1.91179	0.0466919	5.02679	1.96363	3.55228	0.0539618	0.992188	0.529124	5.86778	7.41187	6.49899
AO-56	3	0.188664	ND	ND	0.0413833	0.693261	0.977998	ND	0.14392	2.00664	3.62389	3.20611	1.74975	0.0532933	1.07631	0.108327	0.0500185	6.06436	0.053345	1.77731	0.0406422	13.6489	202.363	0.118807	0.017977	0.126132	ND	165.016	0.293768	ND	0.187406	0.217534	3.25172	26.1821	5.67388	3.11556	0.193231	0.678249	0.0240613	ND	2.11438	ND	ND	0.15826	0.730836	0.288822	0.244974	0.0901264	20.5924	2.29899	3.17786	2.53812	0.0621181	6.36678	2.55584	4.55548	0.0700466	1.18333	0.706068	7.06166	8.92189	9.08291
AO-58	1	0.209981	0.0548225	0.376992	0.5443	0.237198	3.03999	0.163357	0.0230084	9.78387	6.96399	15.5196	7.08665	0.321007	0.202531	0.186417	7.67884	41.8976	0.402079	2.23631	5.20046	100.701	835.015	77.6419	52.0102	55.9851	3.12816	347.555	833.583	0.764054	25.0919	1.03456	1881.13	ND	3.59546	1.75202	0.59867	0.541214	0.593751	3.93853	2.06245	0.405178	0.264868	ND	0.563202	0.675068	0.668044	0.158037	24.3612	4.19038	9.53351	4.5372	0.0767334	8.02256	1.93681	11.205	0.0508586	0.429322	0.469529	4.10063	4.72302	3.79269
AO-58	2	0.204485	0.0484656	0.300181	0.437853	0.198997	2.52126	0.148016	0.0182298	7.64338	6.00623	12.9938	6.06588	0.282333	0.205736	0.18143	6.82316	38.3442	0.371643	2.03676	4.33763	89.8862	720.729	66.4936	45.074	47.8452	2.77053	298.157	719.058	0.630847	21.7343	1.02113	1625.48	ND	3.51402	1.73643	0.610808	0.537256	0.73899	3.97275	2.18044	0.452669	0.27299	ND	0.512508	0.612868	0.594108	0.1878	22.6646	3.81205	8.92547	4.26544	0.0640028	7.56958	1.90266	10.7413	0.0499369	0.416327	0.438971	4.22491	4.86682	3.49941
AO-58	3	0.194163	0.0496184	0.311249	0.46602	0.223185	2.82784	0.167898	0.0215531	7.82014	6.00087	12.899	6.04639	0.286301	0.153392	0.172548	6.47157	35.4244	0.32487	1.88671	4.2538	83.8058	694.065	64.2139	43.2044	46.416	2.662	288.638	722.123	0.666119	21.4889	0.949251	1629.6	ND	3.29726	1.61203	0.589217	0.498612	0.565668	3.75283	2.03299	0.367658	0.259635	ND	0.485886	0.613486	0.615163	0.177106	23.7692	3.8137	9.12442	4.16845	0.065688	7.81515	1.89732	10.7067	0.0538776	0.401453	0.413192	4.04299	4.63293	3.64805
AO-62	1	0.66322	0.102193	0.131146	0.222908	0.534456	1.82061	0.0661755	0.0198773	3.40117	3.47743	3.95083	4.80233	0.327524	ND	0.227193	0.0694337	12.5755	0.110954	3.93427	0.0353329	28.7468	270.331	0.701154	0.0934041	0.222675	0.0317051	374.93	2.14026	ND	0.369619	0.356505	9.18372	18.995	7.43025	4.13162	0.109996	0.779678	0.0281595	ND	2.01129	ND	ND	ND	0.330084	0.360434	0.319652	ND	20.569	1.9219	3.84891	2.58178	0.0241621	4.68291	0.758253	4.54832	0.0317873	0.257118	0.188615	1.35923	1.69288	1.27171
AO-62	2	0.62004	0.102828	0.133477	0.210535	0.339742	1.4935	0.0507415	0.0188227	2.73901	2.98141	4.06385	4.94555	0.320309	ND	0.134049	0.0415792	9.22424	0.0820877	2.88806	0.0317197	21.203	199.139	0.542396	ND	0.115799	0.023242	288.433	1.37216	ND	0.255899	0.291116	6.3564	19.392	7.6701	4.51063	0.109886	0.813059	0.0230055	ND	2.17881	ND	ND	ND	0.33892	0.303354	0.273937	ND	17.9328	1.67833	3.45183	2.32215	0.023852	4.27388	0.703497	4.31867	0.0214494	0.231947	0.160154	1.24596	1.5483	1.40655
AO-62	3	0.410505	0.0630197	0.143994	0.199006	0.337757	1.43143	0.04729	0.0174998	2.38699	3.06949	4.02808	4.60819	0.336998	ND	0.114137	0.0511845	7.93343	0.0714155	2.37551	0.0277165	17.0684	145.955	0.511407	0.0552982	0.171525	0.0192195	233.968	2.93962	ND	0.26501	0.28283	7.89373	19.2592	7.41418	4.35427	0.120628	0.831748	0.0188654	ND	2.33466	ND	ND	0.0192195	0.305556	0.300633	0.272731	ND	18.2847	1.6903	3.4896	2.49944	0.0239401	4.47566	0.752628	4.5271	0.0190172	0.258081	0.183715	1.39992	1.74059	1.59218
AO-65	1	0.0378788	ND	0.192096	0.162964	0.322291	1.06251	ND	ND	3.87294	2.32272	6.16301	5.92461	0.174173	ND	0.100529	0.422605	4.36762	0.0448072	0.428169	0.257073	9.11573	143.673	4.76334	3.58666	3.46837	0.386224	42.9299	60.4175	0.035926	2.21278	0.336656	150.033	12.0172	1.98489	1.08383	0.148252	0.242226	0.490766	ND	1.22057	0.07121	ND	1.43415	0.250198	0.443792	0.443818	0.102642	6.32568	2.66893	0.0823114	3.93482	0.0387615	1.93931	0.329246	0.10216	ND	0.194263	0.374374	1.54393	1.30898	0.744468
AO-65	2	0.0533815	0.0217389	0.208019	0.191089	0.416142	1.02195	0.0256223	ND	3.41364	2.41267	6.02274	5.91066	0.144077	ND	0.141467	0.571047	5.82956	0.0593402	0.567883	0.324645	11.7204	180.782	5.87706	4.47959	4.20157	0.439072	51.0567	69.5777	0.0434983	2.53862	0.322323	166.524	11.4887	1.92087	1.04544	0.114489	0.220553	0.453209	ND	0.962039	0.0685248	ND	0.848927	0.248271	0.437634	0.430689	0.105325	6.17635	2.58785	0.0921951	3.71141	0.0369438	1.87787	0.317371	0.107441	ND	0.178164	0.341309	1.42597	1.21179	0.672981
AO-65	3	0.0541062	0.0249963	0.17305	0.156778	0.585531	0.901277	0.0189255	ND	3.05323	2.1457	4.89163	4.94532	0.116356	ND	0.126723	0.477036	4.97694	0.0481017	0.480586	0.267578	9.66417	149.284	4.75826	3.69041	3.37609	0.376703	42.4749	55.8644	0.0368559	2.01989	0.285061	131.418	10.033	1.60234	0.911296	0.134602	0.20974	0.407919	ND	1.23953	0.0669609	ND	1.13377	0.220903	0.354161	0.351939	0.0832326	5.01963	2.16405	0.0788868	3.31635	0.0345669	1.56666	0.278542	0.0852728	ND	0.164972	0.339847	1.3149	1.13134	0.673856
AO-71	1	0.207767	0.0655985	ND	0.0386277	0.176809	1.45802	ND	ND	2.89568	1.2309	3.2783	2.89987	0.0945502	0.153647	0.0727094	0.0273263	0.942962	ND	0.251296	0.0361896	2.8745	210.385	0.310596	0.124061	0.166701	ND	24.4422	26.2964	ND	0.0924423	0.0758331	5.46547	20.8156	1.11548	0.657559	0.410301	0.161977	0.0502337	ND	0.478211	ND	ND	0.209874	0.147044	ND	ND	ND	5.92687	0.249594	0.0580812	0.0986897	ND	1.38531	0.144352	0.0681127	ND	0.195043	0.201697	1.08251	1.31144	1.72197
AO-71	2	0.240099	0.0815503	0.0264208	0.0544311	0.36965	2.00803	0.0289978	0.0310691	5.66483	2.27623	6.93368	4.60521	0.112957	0.218302	0.0861746	0.066088	1.69375	ND	0.31546	0.0651487	3.96116	255.589	0.728823	0.515072	0.451176	0.0295277	30.9185	36.9366	ND	0.223095	0.126588	14.1065	32.1588	1.68368	1.02627	0.666709	0.258162	0.0704473	ND	0.809073	0.0305633	ND	0.321698	0.205489	ND	ND	ND	8.84831	0.390676	0.0882218	0.167195	ND	2.17305	0.238871	0.0956157	ND	0.312883	0.368181	1.78166	2.15381	2.92266
AO-71	3	0.185222	0.0692638	0.0299141	0.0542635	0.237446	1.27518	0.0206167	ND	2.844	1.86553	4.5636	3.61193	0.0879968	0.212613	0.0573742	0.0179899	1.06635	ND	0.225781	0.0291883	2.54961	195.918	0.159715	0.0644423	0.046798	ND	22.778	26.4509	ND	0.0377425	0.105105	1.3709	23.7609	1.22948	0.741147	0.40772	0.172209	0.0468153	ND	0.520187	ND	ND	0.221893	0.200516	ND	ND	ND	6.22142	0.22846	0.0516886	0.0973633	ND	1.43368	0.151195	0.0533649	ND	0.191823	0.199583	1.07295	1.28898	1.8236
AO-74	1	0.155219	0.0227852	0.0716935	0.0573828	2.92001	1.15253	0.0398941	0.0377355	0.441934	3.77325	0.132314	1.09519	0.0596214	ND	0.135572	0.040174	9.93704	0.0792087	2.66086	0.0445112	20.9336	375.569	0.336682	0.0398142	0.137851	0.044711	254.063	112.15	ND	0.271264	0.317334	7.318	29.3294	11.1097	6.34113	0.861082	1.50311	0.0272024	ND	2.64656	0.124699	ND	0.110568	0.655555	0.713657	0.704164	0.0480888	16.7887	4.45535	0.0437317	6.29524	0.0487884	3.55334	1.36404	0.0967373	0.063219	0.716116	0.0315196	5.29095	5.93321	7.07751
AO-74	2	0.112149	ND	0.0673247	0.0435974	2.96127	1.01858	0.0319481	0.0324545	0.35476	3.40701	0.0929805	0.975877	0.0559481	ND	0.0809416	0.0314026	7.38335	0.0593961	2.02385	0.0348117	15.6305	280.668	0.26474	0.0297468	0.116338	0.0385325	194.487	93.9791	ND	0.227104	0.336955	6.52434	28.0702	11.3498	6.72444	1.06919	1.70739	0.0300195	ND	3.06826	0.143026	ND	0.201214	0.602532	0.710864	0.696409	0.0454481	18.7118	4.64967	0.0341494	7.39535	0.0499481	4.35806	1.56064	0.098026	0.0675195	0.805558	0.0352013	6.33014	7.1325	7.87426
AO-74	3	0.133534	0.0180741	0.0505049	0.0431322	2.39174	1.04804	0.0364749	0.0365838	0.372324	3.33364	0.113624	1.01498	0.0534136	ND	0.127826	0.0361172	8.96582	0.0698545	2.37118	0.039928	19.1764	380.556	0.369944	0.0564467	0.133814	0.0470674	241.75	110.419	ND	0.252462	0.324184	7.56854	31.196	11.4225	6.58015	0.962254	1.61924	0.0281689	ND	3.01149	0.146009	ND	0.115242	0.643592	0.710211	0.69783	0.0437699	15.2858	4.47133	0.033784	6.58571	0.0502872	3.38556	1.36922	0.0877887	0.0660126	0.725532	0.029631	5.39779	6.06517	6.77499
AO-75	1	0.652106	0.239003	0.181044	0.176648	0.759978	2.94209	0.148311	0.0737139	4.29937	3.03178	4.06077	5.12929	0.339068	10.3068	0.282192	0.0618129	7.29605	0.07257	2.15141	0.0347196	17.557	767.333	0.205688	ND	0.351952	0.0281971	213.569	1.08656	ND	0.276813	0.185278	4.11092	0.926993	4.6812	2.47384	0.155516	0.602997	0.0278359	ND	0.989709	ND	ND	ND	0.36576	ND	ND	0.153308	10.0233	0.54285	0.0465202	0.287731	ND	2.28268	0.445193	0.0935221	0.028458	0.521316	0.481519	2.91305	3.24094	2.05205
AO-75	2	0.638554	0.213843	0.144779	0.154838	0.635725	3.43597	0.177981	0.0872251	4.89515	3.11471	4.3386	5.33979	0.349529	10.9792	0.322808	0.0568765	7.41109	0.0735138	2.22312	0.0384738	18.1592	808.09	0.263658	ND	0.358307	0.0270599	217.426	1.20821	ND	0.262086	0.1811	4.94758	0.582403	5.25933	2.78342	0.193506	0.693424	0.0253187	ND	1.2005	ND	ND	ND	0.332457	ND	ND	0.149373	9.23133	0.5374	0.034774	0.266052	0.0283415	2.15877	0.434747	0.083501	0.0302035	0.480742	0.429911	2.7463	3.02773	2.13241
AO-80	1	0.201176	0.0751656	0.230372	0.214783	4.38756	3.37692	0.186799	0.0347321	2.48308	11.016	0.743862	5.48324	0.455676	0.0803989	0.341151	0.0800133	121.048	0.0833735	3.42812	0.208282	55.8505	1071.47	1.47657	ND	0.203545	0.0570697	208.394	80.1063	ND	0.319447	0.595321	4.41558	78.2117	5.43556	3.35819	0.431053	1.04216	0.118216	ND	1.77685	0.195199	ND	0.171209	0.616033	0.795753	0.743063	0.610635	43.8949	5.00134	7.03781	5.95783	0.214535	12.8839	2.17647	8.2769	0.0602923	0.72841	0.497817	5.93759	5.40297	11.3578
AO-80	2	0.341529	0.122902	0.258606	0.244979	3.55531	2.81529	0.165983	0.0495024	2.10284	10.1574	0.69753	4.73291	0.375342	0.149921	0.436155	0.0988477	163.772	0.0926034	4.60227	0.246255	72.0013	1258.27	1.38259	0.0298664	0.231705	0.063601	236.823	82.9428	ND	0.339801	0.472383	4.5693	67.9942	4.67469	2.88045	0.352113	0.878063	0.0890493	ND	1.53455	0.183636	ND	0.12353	0.612231	0.702596	0.660339	0.542484	38.5915	4.25116	6.26259	4.89616	0.166631	11.1207	1.86057	7.05749	0.0442988	0.620066	0.398238	4.82288	4.39833	9.44138
AO-80	3	0.214974	0.0854219	0.278799	0.255427	5.20007	2.68895	0.133036	0.0400496	2.19773	11.1639	0.695892	4.78621	0.34443	0.14552	0.361704	0.0842283	126.022	0.0613728	3.55351	0.18957	55.0247	1023.1	1.20387	0.0639535	0.187699	0.0557759	194.506	75.9494	ND	0.319187	0.525048	4.10296	76.3971	5.18825	3.22139	0.398738	0.979384	0.123649	ND	1.67657	0.18507	ND	0.141585	0.587211	0.703602	0.665794	0.521596	37.2543	4.22966	6.33748	5.34137	0.164473	11.0115	1.98691	7.36627	0.0437271	0.739748	0.438513	5.51042	5.12999	9.47656
AO-83	1	0.290647	ND	ND	0.0471104	0.352521	1.31245	0.0232655	ND	3.22744	2.66855	5.16935	6.14105	0.121526	1.47782	0.203143	0.0307806	1.686	0.0191009	0.512703	0.0234691	4.68743	287.601	0.112742	ND	0.0668375	ND	48.3342	48.0229	ND	0.10684	0.136337	1.19021	0.396751	1.68379	1.01426	0.303798	0.251694	3.58419	ND	0.702209	0.0182555	ND	0.0603714	0.321976	0.0196489	ND	0.159915	9.57214	0.551828	1.59284	0.273754	0.0227176	2.44197	0.840722	2.33919	0.038374	0.488514	0.552643	3.25821	3.5631	3.19839
AO-83	2	0.231402	ND	ND	0.0331172	0.192137	0.907099	0.0225849	ND	1.88089	2.14768	2.76298	4.02893	0.109862	1.38782	0.219702	0.0278731	2.14572	ND	0.511543	0.0236646	4.78651	289.156	0.132821	ND	0.0746074	ND	48.5335	48.8362	ND	0.108364	0.0958702	1.36805	0.600252	1.62528	0.911087	0.236756	0.219503	2.5725	ND	0.560987	ND	ND	0.0365325	0.273861	ND	ND	0.104111	6.24836	0.393903	1.1155	0.172747	ND	1.5354	0.562706	1.54615	0.0274324	0.340779	0.319869	2.38852	2.65453	1.86477
AO-83	3	0.231725	ND	ND	0.0402478	0.227954	1.58628	0.0289352	ND	4.20006	2.88365	6.10161	6.27543	0.133911	1.41831	0.167833	0.0349412	2.42045	0.0195841	0.487976	0.0253772	4.76599	289.93	0.127844	ND	0.0688637	ND	43.4749	52.5953	ND	0.112	0.189333	1.14564	0.593058	1.87269	1.14648	0.324415	0.280792	3.64379	ND	0.745641	0.0196449	ND	0.0604401	0.325495	0.0198578	ND	0.143794	8.27541	0.574371	1.47241	0.28435	0.0215608	2.19636	0.810384	2.25566	0.0358231	0.475994	0.59508	3.29155	3.61704	3.15172
AO-84	1	0.0403869	ND	ND	ND	0.53904	0.587845	ND	ND	2.62997	1.27308	1.46802	0.960923	0.0715887	ND	ND	ND	0.219153	ND	0.0610602	ND	0.43943	16.9205	0.122614	ND	0.0639665	0.0775659	4.47286	0.374943	ND	ND	ND	0.187046	0.386184	0.134513	0.070821	0.0275826	ND	ND	ND	0.0370967	ND	ND	ND	0.077703	ND	ND	ND	3.50999	0.410696	0.0927829	0.163439	0.0425255	0.929831	0.725648	0.0939893	ND	ND	0.667604	0.0818431	0.0498736	0.0562346
AO-84	2	0.0517876	ND	ND	ND	0.509522	0.929558	ND	ND	3.30563	1.15678	2.25529	1.50099	0.107434	ND	ND	ND	0.293699	ND	ND	ND	0.391009	10.0662	0.127221	ND	ND	ND	3.78227	0.916708	ND	ND	ND	0.955115	1.16209	0.196708	0.107575	ND	ND	ND	ND	0.0461239	ND	ND	ND	0.0862655	ND	ND	ND	4.74347	0.497664	0.103327	0.206513	0.0390088	1.27388	1.12871	0.117699	ND	ND	0.806159	0.0608496	0.0446372	0.0470442
AO-84	3	0.0572587	ND	ND	ND	0.714803	0.958357	0.0333986	ND	3.66703	1.11372	2.54395	1.3306	0.0698308	ND	ND	ND	0.401164	ND	0.0592624	0.0284883	0.689235	15.3704	0.188468	0.0968093	0.0788754	ND	6.70102	3.3019	ND	0.0472406	ND	3.05252	0.790927	0.192504	0.0960332	0.0332151	ND	ND	ND	0.0285588	ND	ND	ND	0.109395	ND	0.0178351	ND	5.76767	0.641727	0.127188	0.261968	0.0401855	1.47013	1.27636	0.135245	ND	ND	0.910961	0.050754	0.0405383	0.0396211
AO-87	1	0.157511	ND	0.031835	0.0784608	0.904144	2.32721	ND	0.0743472	14.6916	2.34904	8.82254	3.23865	0.0759805	0.485918	0.46898	0.0976222	14.0014	0.123983	4.24033	0.0808956	32.1459	410.008	0.382201	0.109479	0.27242	0.0665737	444.343	1.52456	ND	0.543191	0.670546	8.07263	59.9716	17.7711	9.15332	1.96264	1.94225	0.0587397	ND	5.94794	0.0438733	ND	0.0885633	1.02838	0.0933574	0.0703394	0.733369	22.4337	3.55914	0.0343757	4.25448	0.0949151	7.76908	4.01702	0.413099	0.118765	2.29504	3.10675	13.4211	14.4599	11.0558
AO-87	2	0.149762	ND	0.021514	0.0536756	0.63344	1.36957	ND	0.0892802	7.00477	1.63909	4.79472	1.83781	0.0832101	0.0300918	0.414936	0.0847824	11.8481	0.105242	3.51298	0.0624723	26.4592	368.661	0.278528	0.0281016	0.224912	0.0482424	356.451	7.07732	ND	0.45886	0.492395	7.12017	44.1007	12.9161	6.77101	1.62531	1.55512	0.0300321	ND	4.85662	0.0376346	ND	0.0660148	0.85264	0.0717068	0.0522626	0.588342	17.9251	2.68199	0.0275045	3.11983	0.0708908	6.03957	3.13601	0.327487	0.0974002	1.81785	2.34003	11.0534	11.911	9.08853
AO-87	3	0.128972	ND	0.0240298	0.0511762	0.600639	1.5056	ND	0.0486769	8.49124	1.53623	5.37982	2.25373	0.0699513	0.0495351	0.455286	0.0824029	10.8225	0.0919937	3.20441	0.073866	24.4871	359.434	0.33458	0.0905483	0.203139	0.0517483	346.404	3.92101	ND	0.460676	0.5608	6.38691	47.527	13.8063	7.19258	1.65479	1.53744	0.0371739	ND	4.76565	0.0349305	ND	0.073881	0.825414	0.0805811	0.059683	0.603635	17.8858	2.90979	0.0320397	3.51354	0.0787593	6.10207	3.15952	0.306982	0.0874768	1.72591	2.58427	10.1529	10.8902	8.8954
AO-90	1	0.242014	0.092084	0.142376	0.20324	0.16557	2.24997	0.0407268	0.0211622	10.7224	1.80655	6.51438	4.64041	0.128156	ND	ND	0.0270197	58.1357	0.0604887	2.09097	0.0329167	37.8763	36.2035	0.216118	0.0531125	0.12648	0.0381432	135.835	1113.99	ND	0.209334	0.491956	4.3754	0.526569	7.37096	3.87216	ND	1.19542	0.0674901	ND	2.29946	0.417366	ND	0.301063	0.411962	ND	ND	ND	26.1055	1.09605	6.24041	0.401489	0.0501147	9.76781	1.95607	8.45143	0.0835836	0.669636	0.805267	5.68623	6.5908	2.29504
AO-90	2	0.235976	0.0830821	0.128621	0.202985	0.194385	2.58695	0.104231	0.0226267	12.7691	1.61672	5.51607	3.54636	0.0955629	ND	0.0286571	0.0350907	69.3704	0.0680312	2.46266	0.051519	44.6578	46.5424	0.183668	0.0904899	0.161814	0.0715756	145.433	1122.76	ND	0.245551	0.436122	5.65249	0.580432	6.64694	3.36079	ND	1.26762	0.102366	ND	2.04756	0.657182	0.0510486	0.331153	0.475379	ND	0.0236178	ND	25.2534	0.864853	5.80914	0.365655	0.0257007	9.0842	1.88092	7.76587	0.0830821	0.554429	0.762706	5.61834	6.26727	1.67091
AO-90	3	0.191027	0.0742567	0.137496	0.221927	0.237465	2.79503	0.144982	0.0180373	16.1023	1.61733	5.70599	3.75749	0.0803757	ND	0.0313218	0.0236767	58.6117	0.0543445	2.15703	0.0541991	38.1334	48.802	0.118471	0.0399408	0.0887185	0.0788642	134.382	1003.93	ND	0.193614	0.471281	3.78872	1.04143	7.22011	3.60835	ND	1.42281	0.104256	ND	2.08037	0.713949	0.0988636	0.345267	0.403928	ND	0.0288946	ND	25.4132	0.756869	5.70799	0.381981	0.0812478	9.31987	1.89656	7.81287	0.0724544	0.584868	0.745431	5.755	6.36227	1.83245
AO-93	1	0.168056	0.0526382	0.240474	0.37153	2.21266	1.59599	0.0650134	0.0305488	0.812642	15.3578	0.516768	9.12035	0.323912	ND	0.339676	0.0586626	7.48399	0.0650887	2.17104	0.107787	20.3657	1008.36	1.26889	0.293062	0.190698	0.0575331	232.488	2.44252	ND	0.317812	0.248733	8.30233	79.8322	6.8697	4.29427	0.602189	1.39849	0.099001	ND	2.15641	0.0889855	ND	0.0729455	0.320272	0.513204	0.505146	ND	12.4181	2.95929	7.56715	3.97493	0.0681009	4.54074	1.46448	8.9917	0.0384056	0.173126	ND	1.33845	1.5246	1.91714
AO-93	2	0.0942632	0.0268155	0.170275	0.263782	1.83077	1.25487	0.0476834	ND	0.720443	12.2721	0.406648	6.98739	0.262596	ND	0.203283	0.0572896	4.25359	0.039324	1.25704	0.0862308	11.6187	549.677	1.09257	0.238724	0.240093	0.0311485	131.401	1.34912	ND	0.225766	0.287695	9.91161	75.1293	6.56748	4.3059	0.613365	1.38885	0.0749077	ND	2.31448	0.0774013	ND	0.0647088	0.237334	0.428538	0.42024	ND	11.3316	2.56323	6.52709	3.70236	0.0707996	4.47188	1.36038	8.68274	0.0342757	0.149999	0.0239746	1.21261	1.36167	2.19141
AO-93	3	0.126507	0.0374402	0.190696	0.295985	2.23232	1.49399	0.0577358	0.018782	0.810365	13.0229	0.38724	7.65127	0.266306	ND	0.209643	0.0322941	4.28663	0.0366559	1.3988	0.0737796	12.1914	529.599	0.912998	0.0881447	0.121884	0.0302301	129.322	1.83623	ND	0.183169	0.264806	6.78753	78.2722	6.99343	4.6156	0.624595	1.5106	0.0738071	ND	2.46242	0.0792422	ND	0.0686335	0.254197	0.415901	0.411278	ND	10.2304	2.49125	6.28048	3.66087	0.0681656	4.0338	1.28282	8.2219	0.0338214	0.14028	0.0217679	1.13119	1.27553	1.91563
AO-98	1	0.0594408	ND	0.0134603	0.0284025	0.144536	0.307944	ND	0.0113967	1.09173	1.06524	1.71424	1.9367	0.0234218	ND	ND	ND	1.12839	0.0128318	0.34673	ND	2.5271	69.3931	0.240906	ND	0.0219116	ND	31.3227	0.0462714	ND	0.0350154	0.0562892	1.17825	11.4039	1.50748	1.08854	0.207944	0.361054	0.0475846	ND	1.1245	0.103245	ND	0.0648625	0.160632	0.163962	0.145202	0.227399	5.64601	1.425	0.0132914	2.40373	0.0234968	1.5165	0.685394	0.112297	0.0299409	0.539189	0.345098	3.73143	3.56778	2.63012
AO-98	2	0.065985	ND	0.0152444	0.0317701	0.196347	0.350334	ND	0.0142116	1.53727	1.40018	2.80977	2.4372	0.0351824	ND	ND	ND	1.47268	0.0158589	0.464249	ND	3.44018	90.4506	0.284336	ND	0.0293514	ND	42.1919	0.0563625	ND	0.0454325	0.0752154	1.74447	14.9356	2.12359	1.50457	0.265797	0.489835	0.0648214	ND	1.37248	0.12742	ND	0.0745878	0.222208	0.233124	0.205695	0.333978	8.04982	1.8867	0.0157151	2.90347	0.0319139	2.06	0.909618	0.140455	0.037405	0.688208	0.415508	4.60355	4.34715	3.39587
AO-98	3	0.0638561	ND	0.0149653	0.0333294	0.157758	0.474445	ND	0.0127796	2.07201	1.29837	2.96883	2.62508	0.0291985	ND	0.0133966	ND	1.51407	0.0155091	0.479611	ND	3.49987	92.3955	0.328274	ND	0.0309659	ND	43.8914	0.0585644	0.0113887	0.0478973	0.0769912	1.80107	16.1421	2.18933	1.54726	0.29186	0.530258	0.0747009	ND	1.48116	0.142876	ND	0.0729858	0.253092	0.264951	0.238702	0.385144	8.38812	2.18612	0.0182595	3.42129	0.0377845	2.19955	1.04413	0.165643	0.041382	0.813532	0.468724	5.39704	5.14303	3.65077
AO-101	1	0.237742	0.0743225	0.0324467	0.0482748	0.37436	1.46345	ND	0.0204015	7.6255	1.08136	3.58549	1.81735	0.0551819	ND	0.068921	0.030207	32.1538	0.0344981	0.974605	0.0336888	18.2524	98.7932	0.409235	0.0813425	0.156945	0.0252008	46.0529	351.285	ND	0.162836	0.175013	5.52561	8.36174	2.06471	1.1294	0.23857	0.453576	0.0594542	ND	0.911292	0.133701	ND	0.446913	0.354862	0.035665	ND	0.026744	6.71422	0.40707	3.80735	0.496976	0.035665	2.56221	1.48361	5.41686	0.0625031	0.521989	0.573726	4.53079	5.2666	1.77708
AO-101	2	0.162083	0.0490414	0.0319616	0.0716717	0.490645	1.74623	0.0272135	0.0153323	11.675	1.31244	4.77685	1.9744	0.0355776	ND	0.0804425	0.0154202	29.1256	0.0226633	0.911092	0.043513	16.2624	88.3897	0.329573	ND	0.03627	0.0381055	40.1518	275.452	ND	0.0897958	0.222335	1.45015	10.4053	2.67483	1.459	0.290907	0.706232	0.0877514	ND	1.22381	0.302602	ND	0.516683	0.333211	0.0260595	0.02662	ND	6.3536	0.359084	3.83842	0.567032	0.0402597	2.55723	1.63881	5.6067	0.0778706	0.559998	0.678909	4.81727	5.41848	1.83057
AO-101	3	0.206912	0.0604286	0.0214899	0.0387282	0.715587	1.80875	0.0159859	0.0216688	10.68	0.936601	3.12194	1.59125	0.0373495	ND	0.0838444	0.0187853	34.4149	0.0315929	1.06546	0.0294039	18.7228	97.6454	0.328368	0.0156491	0.052262	0.023942	45.7488	288.619	ND	0.0985358	0.179223	1.47142	8.66018	2.26018	1.22821	0.207922	0.472242	0.0582817	ND	0.85243	0.158954	ND	0.460234	0.310088	0.030751	0.0123551	0.0164384	5.94334	0.383788	3.3079	0.478009	0.0321191	2.26259	1.33045	4.60761	0.0570609	0.459486	0.546593	3.74796	4.30908	1.71695
AO-102	1	0.0879508	ND	0.0583091	0.122311	3.27941	3.32223	0.0636682	ND	11.5723	4.58693	4.21115	3.95091	0.0815917	3.19643	0.509576	0.107951	152.518	0.0698735	3.55991	0.105644	60.2038	2746.99	1.45978	0.0588732	0.516269	0.0732069	129.749	634.043	ND	0.547244	0.343675	3.25572	34.8628	2.18069	1.21964	0.610707	0.581219	0.0914381	ND	0.73753	0.154952	ND	ND	0.762172	0.515935	0.404984	0.469601	17.6606	3.05825	4.72921	3.20195	0.0630271	4.17951	2.06292	5.42798	0.111439	0.985998	0.386778	8.82567	9.00834	7.02209
AO-102	2	0.0705654	ND	0.0559845	0.107351	3.84752	3.23363	0.0628615	0.0311383	10.5667	3.84411	3.26813	3.13961	0.0736914	2.56881	0.372026	0.0843397	111.362	0.0507006	2.61171	0.0831498	44.4807	2033.09	1.19576	0.0597356	0.42071	0.05665	99.1316	481.408	ND	0.450417	0.268528	3.57113	26.7592	1.66584	0.928806	0.46772	0.429503	0.0967426	ND	0.572631	0.106746	ND	ND	0.54966	0.373196	0.29531	0.353392	13.2367	2.24952	3.57347	2.43236	0.0492889	3.16052	1.55508	4.08172	0.0846422	0.755165	0.289582	6.80754	6.96829	5.12706
AO-102	3	0.0665939	ND	0.0501815	0.101563	3.41349	2.92306	0.0558735	0.0546483	8.82248	3.58517	3.08823	2.91119	0.069274	2.52784	0.387413	0.0876262	110.726	0.0557714	2.61426	0.0759359	44.26	2028.68	1.09151	0.0466591	0.411662	0.0585026	103.267	488.616	ND	0.44709	0.244118	2.81713	23.421	1.46734	0.828429	0.373018	0.374932	0.0854566	ND	0.451149	0.101869	ND	ND	0.524226	0.371358	0.281486	0.366254	13.0951	2.23152	3.28357	2.30406	0.0464039	3.0698	1.50693	3.78822	0.0818832	0.723752	0.270255	6.62123	6.74446	5.43461
AO-115	1	0.154753	0.0859385	0.0575206	0.0500166	0.372948	0.813874	0.0200006	0.0296508	2.60272	1.64149	2.85226	1.98719	0.0741117	ND	0.0587992	0.030701	7.74725	0.0681754	2.25008	0.0270023	15.4865	43.2679	0.322262	0.133779	0.223355	0.0204572	170.464	2.90148	ND	0.190462	0.175682	9.64389	33.3836	6.37546	4.31872	0.0830921	0.675559	0.0241559	ND	3.2005	0.0154342	ND	0.0580077	0.508036	0.0467136	ND	0.801179	21.2651	0.776673	0.0154494	0.520167	0.0724678	5.70415	2.33503	0.42129	0.0478096	1.23635	1.08355	8.09863	7.06504	4.2968
AO-115	2	0.0982894	0.052447	0.0303059	0.0282517	0.270543	0.668108	0.0149384	ND	2.65635	1.16464	1.87172	1.25377	0.0498728	ND	0.0554373	0.0152115	5.5327	0.0498338	1.67113	0.0139113	11.1731	28.9586	0.1232	0.0251834	0.073301	0.0147824	116.229	1.59238	ND	0.0962612	0.121601	3.37364	23.5425	4.61504	3.00378	0.0715978	0.471373	0.0177077	ND	2.29552	ND	ND	0.0517969	0.357066	0.0427611	ND	0.489536	14.6772	0.491824	ND	0.342323	0.0568024	3.86689	1.50918	0.278162	0.0323211	0.817245	0.732178	5.30986	4.67941	2.51648
AO-115	3	0.14659	0.0723199	0.0404517	0.0365327	0.433308	0.910126	0.0193465	ND	2.93426	1.43653	2.5896	1.81662	0.0778256	ND	0.0667951	ND	7.31198	0.0664892	2.12966	ND	14.4517	38.9639	0.144544	ND	0.0714023	ND	156.249	2.59551	ND	0.115983	0.176451	3.59206	33.4852	6.39355	4.30494	0.105985	0.693376	0.0236478	ND	3.44566	0.0196906	ND	0.0722052	0.459211	0.0630481	ND	0.773534	21.6011	0.806416	ND	0.512586	0.0753213	5.87072	2.36235	0.408952	0.0512146	1.2463	1.15934	8.11608	7.10404	4.22726
AO-118	1	0.310495	ND	0.075066	0.225459	0.371484	1.69106	0.0236821	0.0216637	3.12771	2.58952	3.5193	4.80005	0.119316	3.91479	0.0840969	0.0175224	3.09852	0.0283455	0.944189	0.0278061	6.6883	23.3827	0.727465	ND	0.157649	ND	91.4803	0.841995	ND	0.0813998	0.112094	2.97342	7.25405	3.46156	2.05838	0.0439886	0.515457	0.0211069	1.38628	1.27718	ND	0.404824	0.0209503	0.240911	0.0268491	ND	0.201655	13.6862	0.404841	2.49825	0.301639	0.0411871	4.81103	1.26733	3.69922	0.0222031	0.314184	0.474078	1.91531	1.77312	3.41395
AO-118	2	0.314259	ND	0.0766622	0.249485	0.530371	2.33763	0.0426969	0.0317383	5.39835	3.20341	5.73091	6.76026	0.171877	4.77288	0.0918825	0.018024	3.97817	0.0343818	1.16926	0.0265474	8.53035	27.1035	1.07873	0.0402136	0.228769	ND	122.588	1.53232	ND	0.120128	0.144272	4.81508	9.47377	4.78428	2.80507	0.0454686	0.638243	0.0332443	1.96659	1.47813	ND	0.574911	0.0456288	0.310382	0.0406622	ND	0.339156	19.0165	0.59255	4.11751	0.447397	0.0726729	6.62262	2.03805	6.00636	0.0506115	0.511017	0.629704	3.04209	2.82197	5.47343
AO-118	3	0.272553	ND	0.0877223	0.261803	0.356399	1.94464	0.0332727	0.0244251	3.45092	2.67142	3.93984	5.61082	0.154232	3.95405	0.0849406	ND	3.45972	0.0307782	1.0442	0.0252507	7.46384	21.6689	0.813316	ND	0.176665	ND	105.136	1.3203	ND	0.0863943	0.130866	3.10793	8.6451	4.21439	2.50511	0.0401103	0.60668	0.0316037	1.93317	1.47396	ND	0.608744	0.0674428	0.21577	0.0343675	ND	0.266577	15.8891	0.493905	3.26789	0.391735	0.0589362	5.68323	1.66918	4.86634	0.0414743	0.417148	0.54114	2.56397	2.38132	4.68015
AO-125	1	0.477603	0.0223445	0.0854446	0.234962	0.216619	2.71891	0.0445539	0.122118	3.66902	4.37926	9.60451	8.47085	0.288384	5.11479	0.0698588	0.0237233	10.6445	0.0870802	3.31919	0.0458651	24.2229	49.3899	0.123253	0.0165996	0.380574	ND	313.649	0.883698	ND	0.188435	0.251332	4.81588	46.399	10.0711	5.47116	0.0312391	1.10981	0.0263593	ND	2.81099	ND	ND	ND	0.942743	0.116873	ND	1.18111	77.8603	1.58629	0.0852959	0.691762	0.229853	19.1824	7.65762	0.512113	0.131742	2.06977	0.769001	12.6094	12.4927	23.6566
AO-125	2	0.449865	0.0217186	0.0985193	0.26509	0.238038	2.87165	0.0447984	0.110189	4.61784	4.89054	12.0335	8.84314	0.269298	5.5521	0.0858966	0.0302327	11.6769	0.090364	3.63914	0.0510355	26.5784	53.7784	0.147402	0.0226467	0.410598	0.0174986	346.894	0.666333	ND	0.221802	0.269619	5.42474	47.933	10.4719	5.59315	0.0372	1.09552	0.03298	ND	2.74067	ND	ND	ND	1.11966	0.169306	ND	1.23957	85.2771	1.70163	0.100932	0.773391	0.252344	20.3373	8.00923	0.583839	0.144716	2.28134	0.843732	13.465	13.6151	22.8348
AO-125	3	0.501049	0.0221375	0.0842471	0.2467	0.207293	2.7928	0.0530112	0.104067	3.32142	3.94691	8.41174	7.72603	0.277313	5.10142	0.0685712	0.0221665	10.5325	0.0874055	3.22308	0.0411311	23.524	42.0058	0.117366	0.0154296	0.355866	ND	306.905	1.29484	ND	0.182069	0.244787	4.69711	44.6022	9.61895	5.19124	0.0306274	1.03925	0.0224562	ND	2.65159	ND	ND	ND	0.935657	0.118946	ND	1.12574	73.4257	1.56094	0.0912013	0.666385	0.215971	18.0295	7.35046	0.492516	0.136476	1.92654	0.762266	11.9538	11.8778	22.4199
AO-140	1	0.280009	ND	0.0420471	0.0849879	0.505012	1.45769	0.0852722	ND	3.98484	1.34104	2.66985	1.89358	0.161384	5.40313	0.152954	0.0241314	4.68817	0.0288439	0.929362	0.0378424	8.62936	333.446	0.147977	0.0316876	0.199957	ND	85.2137	30.1987	ND	0.11306	0.112207	2.53781	10.268	2.86288	1.71621	0.401255	0.363128	0.0227298	1.35999	1.14864	ND	0.21054	ND	0.217385	ND	ND	0.0241923	7.80844	0.317161	1.5413	0.140218	ND	2.56499	0.537309	2.19632	0.0294939	0.320106	0.253359	1.8531	2.21419	2.34231
AO-140	2	0.318163	ND	0.0556195	0.106227	0.80196	1.83861	0.111225	0.0264416	5.78218	1.52678	3.1796	2.08563	0.16454	6.34641	0.163416	0.0251886	3.84369	0.0323607	1.07237	0.0395183	9.06027	383.024	0.17223	0.0405265	0.227158	0.0172821	89.0984	7.15763	ND	0.113716	0.105982	2.78607	11.2351	3.08847	1.83595	0.438029	0.387781	0.0226251	1.62832	1.19818	ND	0.254118	0.0244109	0.246068	0.0151074	ND	0.0284722	8.96973	0.319085	1.74487	0.150743	0.0205657	2.91163	0.606932	2.44858	0.0325479	0.35627	0.271602	2.03626	2.43911	2.60942
AO-140	3	0.335554	ND	0.061918	0.118301	0.467818	1.55563	0.0801361	0.0290225	4.48877	1.54521	3.03609	2.45018	0.187233	6.72269	0.18986	0.036087	5.76542	0.0389793	1.24917	0.0429354	11.4224	435.276	0.338978	0.106964	0.28976	0.02372	102.819	31.3624	ND	0.156549	0.110605	5.5012	12.0292	3.25426	1.9339	0.441388	0.406781	0.0223736	1.61221	1.19519	ND	0.244863	0.0246841	0.254753	ND	ND	0.0316821	9.40403	0.346641	1.83425	0.153607	0.0242519	3.03644	0.633758	2.5092	0.033577	0.365125	0.275996	2.0804	2.4837	2.81312
AO-143	1	0.236108	ND	ND	0.178553	2.90237	3.12778	0.1303	0.0402851	13.1684	4.46195	5.73011	4.8231	0.163204	11.0323	0.460247	0.0937605	150.268	0.081475	4.37802	0.0686657	54.6405	2252.81	1.62118	0.0344598	0.554944	0.049031	154.993	352.66	ND	0.469342	0.297297	3.56812	40.8141	3.01586	1.52806	0.789433	0.773354	0.069872	ND	1.02214	0.280313	ND	ND	0.330075	0.272091	0.218568	ND	9.14809	1.37492	0.0459517	1.61212	0.0185553	2.85005	0.717735	0.0680307	ND	0.269456	0.184902	2.18033	2.54638	0.916701
AO-143	2	0.220355	ND	ND	0.178198	2.02372	3.24076	0.172605	0.118836	10.3493	3.9903	5.41217	4.70068	0.185871	9.11029	0.369903	0.0763439	109.781	0.0648059	3.222	0.0589905	40.718	1795.18	1.48736	0.0280925	0.478074	0.0381627	126.784	312.276	ND	0.418489	0.203392	3.01294	34.0796	2.5404	1.26819	0.696069	0.626618	0.0695995	ND	0.770388	0.20787	ND	ND	0.23403	0.20852	0.178328	ND	8.79384	1.14373	0.0386086	1.32419	ND	2.76503	0.638974	0.0524505	ND	0.222157	0.146575	1.7762	2.09402	0.810539
AO-143	3	0.279692	ND	0.014657	0.183135	2.80832	4.0205	0.151205	0.0320862	12.9728	4.46495	5.9294	5.46653	0.153863	12.2671	0.495226	0.107987	162.691	0.0900889	4.78109	0.0935292	59.8793	2449.83	1.88696	0.039891	0.578718	0.0512783	171.37	361.954	ND	0.494131	0.301798	3.85989	41.1719	3.13628	1.60906	0.752996	0.757417	0.0919512	ND	1.00315	0.277304	ND	ND	0.306774	0.256733	0.204345	0.016036	9.05051	1.30558	0.0428196	1.55082	0.0207843	2.82766	0.766032	0.0659495	ND	0.274119	0.176624	2.15869	2.51328	1.10876
AO-146	1	0.11173	ND	0.121966	0.0827855	0.117687	1.30933	ND	0.0326169	3.98478	3.13533	4.03596	10.0302	0.266516	1.55581	0.120896	2.19539	25.6541	0.143913	1.62292	1.13644	40.7863	387.008	22.624	14.5852	15.3597	1.1391	178.927	242.383	0.171788	7.1924	0.667055	584.802	13.1567	3.66876	2.19583	0.229851	0.500472	0.351181	ND	2.07782	0.205937	ND	ND	0.447788	0.360405	0.336434	0.0428819	17.1958	2.4244	0.0434024	2.83903	ND	4.8572	0.48321	0.074747	0.0340337	0.474882	0.363383	4.23956	4.9353	4.95296
AO-146	2	0.0937154	ND	0.119725	0.0868413	0.109317	1.31066	0.0232726	0.0375163	4.77716	2.97676	4.20782	10.0482	0.23208	1.57239	0.131663	2.28037	25.2982	0.1511	1.55623	1.11232	40.7746	386.315	22.4288	14.7329	15.1935	1.1012	157.557	226.603	0.174588	6.98191	0.64463	555.679	12.7289	3.22742	1.94326	0.223158	0.46194	0.272721	ND	1.87056	0.18659	ND	0.0260524	0.397875	0.325041	0.322757	0.0287244	16.1433	2.2042	0.0578152	2.72471	ND	4.55639	0.472283	0.0927457	0.0368052	0.495534	0.356674	4.46774	5.2072	4.58397
AO-146	3	0.100779	ND	0.127364	0.0846732	0.184827	1.45678	0.0302315	0.0361278	5.7733	3.34309	4.71209	10.6687	0.219975	1.72138	0.140011	2.43565	26.9719	0.16445	1.59029	1.1644	42.8762	390.436	24.6923	16.0978	16.6977	1.24966	170.831	258.602	0.197578	7.80577	0.718055	624.349	13.5867	3.69614	2.23413	0.244498	0.531291	0.462015	ND	2.13127	0.249998	ND	0.0263354	0.554418	0.394572	0.384217	0.0402948	18.9926	2.62872	0.0357111	3.1527	0.0254811	5.32745	0.554168	0.0902153	0.0454827	0.578545	0.394885	5.12152	5.97961	5.16554
AO-153	1	0.419395	ND	0.394268	0.345202	0.300863	2.87954	0.199884	0.0649327	12.1803	0.966057	3.27425	3.37125	0.323088	ND	0.192559	0.0767914	5.49177	0.0516918	1.58879	0.158586	14.7919	753.59	0.239413	0.072645	0.173762	0.0377046	91.0887	50.0434	ND	0.176167	0.227582	5.46305	26.2269	2.40168	1.70439	0.476754	0.412982	0.207928	1.20251	1.12943	ND	0.245163	1.14767	0.175697	0.310179	0.107337	0.283034	9.13453	1.05888	ND	1.35228	ND	2.42435	0.80009	0.0892306	ND	0.256082	ND	1.86931	1.37732	1.68214
AO-153	2	0.186398	ND	0.271668	0.237577	0.239839	2.2171	0.132093	ND	11.182	0.805875	3.14231	2.7245	0.278816	ND	0.104647	0.0362969	2.73221	0.0280603	0.818132	0.102301	8.34923	481.484	0.177687	0.0527422	0.106434	ND	67.3616	38.3889	ND	0.116932	0.148343	4.08041	21.4245	2.19613	1.57721	0.370312	0.370647	0.134466	0.901671	1.03435	ND	0.184556	0.706393	0.162722	0.268653	0.0889274	0.268932	8.45235	0.939503	ND	1.11496	ND	2.26247	0.739786	0.0887319	ND	0.212197	ND	1.59288	1.09578	1.68016
AO-153	3	0.15977	ND	0.287981	0.255858	0.237841	2.28779	0.157453	0.0349245	10.241	0.804352	2.76563	2.69153	0.275003	ND	0.0779504	0.0279719	2.29142	0.0213416	0.692223	0.111726	6.79515	396.517	0.11753	0.0219664	0.0714209	ND	54.1163	32.0794	ND	0.0914527	0.140968	2.81043	21.0603	2.04553	1.44273	0.369136	0.347472	0.148344	0.972062	0.948061	ND	0.18216	0.749537	0.125813	0.235343	0.0813965	0.225992	6.93126	0.804352	ND	1.04909	0.0205557	1.88971	0.611048	0.0719852	ND	0.193828	ND	1.43553	1.01928	1.34221
AO-157	1	0.203564	0.0990168	0.0346086	0.053059	1.87885	2.71552	ND	0.166166	6.26972	4.80136	5.90534	5.38904	0.0381512	0.0320598	0.282608	0.218119	27.7142	0.206353	8.36209	0.103649	62.5149	279.02	1.02997	0.038552	0.451916	0.0497248	868.306	2.38639	ND	0.784649	0.732135	11.672	36.7018	19.8858	9.93089	0.256767	2.32351	0.224964	ND	3.52421	0.3428	ND	0.483607	1.22393	0.155618	0.0245739	0.732487	50.777	2.54768	5.83896	0.632541	0.125627	14.7649	4.22453	6.9323	0.1502	2.35973	2.25983	12.4482	13.8381	12.1813
AO-157	2	0.144969	0.0685725	0.0231835	0.039143	1.83672	2.74799	ND	0.130877	7.56429	4.28955	5.43603	4.83066	0.0362534	0.024206	0.273023	0.160884	23.4324	0.199405	7.24688	0.0880884	55.0376	238.152	1.07424	0.04061	0.375937	0.0547246	799.514	1.78117	ND	0.687837	0.719311	11.5799	39.7411	21.8344	10.8813	0.258397	2.55496	0.284137	ND	3.89236	0.386162	ND	0.622687	1.25635	0.16653	0.0268066	0.771991	52.6579	2.76833	6.36933	0.667587	0.135078	15.4988	4.47497	7.65378	0.158061	2.47961	2.36925	13.1983	14.6485	13.3968
AO-157	3	0.155406	0.0716649	0.0253669	0.036077	1.847	2.56896	ND	0.171648	5.4462	4.20942	4.84348	4.44845	0.0297859	0.022584	0.258425	0.231102	23.7315	0.1859	7.05978	0.0894757	52.416	221.405	0.967552	0.0335639	0.370502	0.0494351	758.55	2.18319	ND	0.742843	0.831003	10.5718	35.148	19.4538	9.8553	0.245894	2.38709	0.27573	ND	3.46758	0.385446	ND	0.621253	1.22564	0.163198	0.0247091	0.734544	53.2651	2.34101	6.22824	0.609869	0.129483	15.6547	4.34118	7.1838	0.16023	2.37204	2.08037	12.4815	13.7527	12.6249
AO-160	1	0.160806	0.0920887	0.107658	0.0746344	0.256752	0.73067	ND	0.0426757	2.44534	1.16258	4.07204	2.08638	0.0773922	ND	0.144137	0.0187808	0.73938	ND	0.180058	0.0293755	3.05081	441.171	0.111725	ND	0.0503381	ND	22.0125	33.8807	ND	0.0700614	0.0371776	0.822724	36.9188	0.545219	0.28433	0.349277	0.0834663	ND	1.64831	0.288083	ND	0.252703	ND	0.222559	0.0455382	0.0285203	0.288118	17.8287	1.33827	0.0655757	1.52751	0.0237727	5.96704	0.804397	0.0832568	ND	0.263367	1.11964	1.80355	1.50475	2.78788
AO-160	2	0.146864	0.0809014	0.152051	0.0974999	0.199548	0.954554	ND	0.047529	2.91365	1.25155	4.51832	2.3291	0.0843009	ND	0.138134	0.025552	0.648616	ND	0.172799	0.0333565	2.96253	441.096	0.10398	ND	0.0565943	ND	20.3742	32.2638	ND	0.0821942	0.0625314	0.774876	47.3121	0.561299	0.282541	0.493181	0.0852266	ND	1.9153	0.332272	ND	0.329335	ND	0.168027	0.0438422	0.0294463	0.301645	19.9244	1.36256	0.0677823	1.72402	0.0264777	6.79272	0.880547	0.0931588	ND	0.287919	1.261	2.04009	1.68648	3.16192
AO-160	3	0.165581	0.0950972	0.130852	0.0899009	0.198437	0.801159	ND	0.0422546	2.80209	1.21048	4.022	2.04035	0.0729437	ND	0.152957	0.0245643	0.678696	ND	0.178043	0.0339633	3.08957	452.406	0.114465	ND	0.0572082	ND	20.3132	37.395	ND	0.074084	0.0523377	0.962717	40.5087	0.560256	0.296059	0.443217	0.0903733	ND	1.62551	0.339177	ND	0.256785	ND	0.141408	0.0462129	0.0287181	0.255205	17.3627	1.37267	0.0614923	1.62739	0.0236847	5.84892	0.783436	0.0759246	ND	0.240594	1.21589	1.70867	1.41406	2.72692
AO-166	1	0.149858	ND	ND	0.0295109	1.07375	1.7761	0.0797675	0.0242085	3.30663	5.60517	3.69304	7.41626	0.333169	ND	0.104888	0.0340713	6.25461	0.0513851	2.04103	0.096123	18.1888	639.695	0.256617	0.0871878	0.298247	0.0324017	205.926	1.2444	ND	0.225328	0.316519	8.90534	1.41604	9.1199	5.90254	1.00118	1.06646	1.6259	ND	2.65269	0.0705077	0.0154897	5.29527	0.485253	0.870146	0.892407	0.326815	18.2531	5.57512	0.073012	8.21332	5.01868	4.77571	1.04407	0.618492	2.12353	0.496228	0.583741	4.42291	4.06983	10.0398
AO-166	2	0.131452	ND	ND	0.0304587	0.794112	1.70136	0.0687142	0.0866853	3.40215	6.25544	4.10604	7.57296	0.343764	ND	0.107548	0.037056	6.39612	0.0576188	2.09156	0.0964312	19.0293	656.409	0.302231	0.115516	0.340401	0.0370346	219.103	2.82047	ND	0.26072	0.289315	10.5972	1.38311	8.67541	5.55349	0.842392	0.988045	1.51244	ND	2.3314	0.0733409	ND	4.90893	0.483441	0.843741	0.869873	0.306451	18.0109	5.43151	0.0754614	7.57407	4.86427	4.57744	1.02403	0.60262	2.04678	0.519683	0.54935	4.44595	4.14952	9.31286
AO-166	3	0.140439	ND	ND	0.0325434	1.06688	2.03716	0.0832067	0.0314185	3.84513	6.00661	3.71839	6.94776	0.308359	ND	0.149157	0.0388512	8.19184	0.0667743	2.59411	0.0981727	22.2069	681.47	0.176859	0.0537569	0.250464	0.0319006	207.24	2.01084	ND	0.192569	0.250042	5.99139	1.08104	7.20431	4.53575	0.590282	0.767382	1.16974	ND	1.63511	0.0495785	ND	3.13666	0.399862	0.651029	0.667562	0.246024	13.606	4.17683	0.0594621	6.09394	3.70678	3.48343	0.79633	0.472864	1.57568	0.396166	0.423788	3.48179	3.25848	7.2929
AO-168	3	0.0561034	ND	ND	0.0185501	0.400936	0.989307	0.0768851	0.0329159	3.20107	1.84162	2.69677	1.61079	0.16254	0.878931	0.12652	0.0211652	6.16306	0.0531745	1.91735	0.105495	16.5436	579.004	0.102269	0.0645242	0.191777	0.0210083	184.373	0.940543	ND	0.172477	0.27044	4.31831	76.178	10.4616	6.22129	1.76796	1.03973	0.0230481	ND	4.37375	0.031033	ND	0.0708354	0.25379	0.0204155	ND	0.277292	5.56969	0.719651	0.0356356	1.00123	3.26826	1.58413	0.769531	0.609606	1.44788	0.406706	0.729938	3.58788	3.20944	6.25918
AO-173	1	0.210634	ND	ND	0.0464211	1.27659	1.90969	ND	ND	2.63738	2.87363	1.07121	1.21928	0.0863112	ND	0.112563	0.0296668	7.25386	0.0655658	2.1661	0.0335086	15.4621	123.555	0.154758	0.0634101	0.132988	ND	206.723	0.791015	ND	0.143468	0.159176	5.66231	12.2751	7.34764	3.87764	0.233621	0.844095	0.0225596	ND	2.49156	ND	ND	0.0648615	0.132647	0.213857	0.210314	ND	3.59523	1.29699	0.0398688	2.031	0.0450765	1.01074	1.34502	0.0409786	ND	0.11807	ND	0.706113	0.842217	0.978215
AO-173	2	0.307401	ND	ND	0.0658143	1.44372	2.21431	ND	0.0163853	3.26485	3.39036	1.63292	1.7336	0.0865047	ND	0.135195	0.0272285	9.07235	0.0727861	2.65868	0.0384091	19.6504	165.443	0.112689	0.0173973	0.0961913	ND	282.19	0.759153	ND	0.158215	0.205523	4.57751	16.2526	9.5627	5.11163	0.279096	1.07706	0.0269715	ND	3.4365	0.0169797	ND	0.0780069	0.229507	0.356123	0.346902	0.0162086	5.64192	2.11354	0.071276	3.2693	0.0858782	1.60481	2.29415	0.0686737	ND	0.162857	ND	0.976965	1.17948	1.69438
AO-173	3	0.344555	ND	ND	0.0831685	2.6019	2.63412	ND	0.0283321	4.25235	4.74111	1.88771	1.94255	0.097664	ND	0.174222	0.0316903	10.5735	0.0908626	3.09602	0.0516695	22.4445	199.251	0.130672	0.0214032	0.10657	ND	306.213	0.686305	ND	0.179472	0.249378	5.21003	19.8314	11.7158	6.25307	0.386703	1.35422	0.0392356	ND	4.0472	0.0222109	ND	0.114731	0.280388	0.383961	0.373886	ND	6.86762	2.32145	0.0764096	3.69578	0.0877807	1.97477	2.50541	0.0755169	ND	0.234224	ND	1.35728	1.63302	1.73819
AO-176	1	0.149545	ND	ND	0.0272457	0.423385	1.35161	0.0409078	ND	4.46054	2.24628	4.67778	2.52017	0.112536	ND	0.133949	0.0317735	20.5206	0.0181428	0.772028	0.0544127	12.6521	601.913	0.128116	0.0331727	0.0788913	ND	41.5239	23.4372	ND	0.104706	0.1392	1.98906	15.1497	1.43	0.936414	0.334541	0.270098	0.115067	ND	0.626776	0.0180485	ND	0.797293	0.153098	0.0913429	0.0943143	ND	2.96861	0.748163	0.829412	0.636822	ND	0.696454	0.45541	1.17516	ND	0.161053	0.145378	1.18655	1.39112	1.49282
AO-176	2	0.14167	ND	ND	0.0275194	0.277604	1.41883	0.046725	ND	4.40902	1.69376	4.08445	2.35379	0.130684	ND	0.126219	0.0265666	20.8866	0.0192056	0.79696	0.0588126	13.1488	644.851	0.108882	ND	0.0618018	ND	43.8421	24.2679	ND	0.0915444	0.114711	1.38877	13.3181	1.30823	0.855436	0.259725	0.233438	0.092273	ND	0.521187	ND	ND	0.537384	0.189049	0.0914136	0.09728	ND	3.03475	0.766881	0.856314	0.608714	ND	0.692543	0.435135	1.17623	ND	0.143706	0.142099	1.06446	1.24644	1.4062
AO-176	3	0.128418	ND	ND	0.0273428	0.550715	1.25692	0.0375275	0.0221885	4.75017	2.47243	5.27001	2.41943	0.116552	ND	0.141496	0.0291069	19.1598	0.0170204	0.710707	0.0481118	11.556	558.274	0.144418	0.0383681	0.0898013	0.0144156	39.1918	22.3791	ND	0.104244	0.108517	2.52448	12.7938	1.2301	0.801473	0.226074	0.217544	0.103666	ND	0.469073	ND	ND	0.496415	0.107359	0.0794375	0.0854877	ND	2.75042	0.674709	0.763297	0.574902	0.0137817	0.632468	0.411079	1.0492	ND	0.161604	0.123842	1.1455	1.34603	1.26461
AO-182	1	0.376868	ND	0.0339056	0.153395	2.04716	3.83986	0.121189	0.025884	13.5398	3.19126	4.0717	2.72718	0.154409	0.189761	0.288436	0.103357	28.365	0.0255858	0.756167	0.0678262	16.4305	1249.76	0.531143	0.173479	0.32018	0.0303272	36.53	249.239	ND	0.291612	0.1958	5.90694	21.1283	0.59399	0.307551	1.05005	0.175597	ND	ND	0.305896	0.0404363	ND	0.0417782	0.327307	0.0312218	ND	0.344111	27.4	0.4479	0.0771748	0.532739	0.0318033	5.99154	0.974406	0.283203	0.0245421	0.718236	0.614014	4.77216	4.58276	1.80588
AO-182	2	0.413544	ND	0.0282893	0.131168	2.35911	3.28137	0.106281	0.0294116	10.846	2.89372	3.44816	2.38847	0.145651	0.137225	0.308635	0.0893928	27.1011	0.0262941	0.730891	0.0673029	16.001	1191.01	0.520431	0.164588	0.325523	0.0285744	34.7232	239.36	ND	0.283321	0.139932	7.78386	20.5828	0.627442	0.331206	1.02864	0.18853	ND	ND	0.3306	0.0501298	ND	0.0485443	0.358872	0.0327607	ND	0.342625	26.5201	0.444987	0.0780094	0.495811	0.0306943	5.61582	0.93565	0.273933	0.0247799	0.677412	0.512842	4.43446	4.25197	1.75706
AO-182	3	0.436697	ND	0.029242	0.132524	1.96942	3.13799	0.0955469	0.0254391	11.1698	2.95527	3.53158	2.51436	0.154031	0.143739	0.320824	0.0693988	26.1649	0.0267067	0.729568	0.057818	16.2492	1319.46	0.294053	ND	0.148745	ND	35.9695	265.305	ND	0.227125	0.162647	0.981252	21.8749	0.63314	0.33277	1.06646	0.185572	ND	ND	0.321963	0.0495675	ND	0.0490089	0.341021	0.0312832	ND	0.317	26.2577	0.441252	0.0759734	0.47131	0.030746	5.58592	0.906374	0.265971	0.0221947	0.650071	0.526099	4.29615	4.11178	1.65822
AO-188	1	0.0988551	0.0248332	0.0319739	0.0633241	0.936575	1.61141	0.0233201	0.0688057	3.42734	1.87274	2.14146	2.64293	0.0822244	1.12802	0.304197	0.0284832	13.773	0.131028	4.12614	0.0224043	26.23	194.974	0.717124	0.0150247	0.162524	0.0188605	231.037	0.24086	ND	0.159949	0.127524	3.58022	23.639	5.62456	2.95107	0.0833393	0.566081	0.285642	ND	1.72331	0.0983375	ND	0.596157	0.679138	0.231516	0.21827	0.141487	4.04247	1.44042	0.624919	1.55287	0.0164714	0.907455	0.743444	0.74286	0.0550817	0.893518	0.172811	4.95421	5.7178	3.04963
AO-188	2	0.0748109	0.0196897	0.032565	0.0722228	1.22741	1.4811	0.0223597	0.0503053	4.67934	2.98336	3.43631	3.47937	0.105705	1.06111	0.222058	0.0190836	7.86162	0.0810029	2.42968	0.0188379	16.4461	151.869	0.775744	ND	0.111111	ND	181.075	0.220862	ND	0.132373	0.177486	3.65252	33.6516	7.46471	4.11796	0.136992	0.821987	0.371925	ND	2.71593	0.11917	ND	0.963091	0.746864	0.319752	0.308614	0.176142	4.92707	2.13227	0.89303	2.40922	0.0250626	1.19011	1.01435	1.14502	0.0780707	1.17208	0.317344	6.6253	7.64423	4.49999
AO-188	3	0.0696873	0.0172236	0.0340892	0.0704034	1.63997	1.49489	0.0188987	0.0468759	5.47227	2.81789	3.00869	3.08191	0.0967439	1.10851	0.237985	0.0226452	8.6025	0.0806199	2.62907	0.0176328	17.4927	159.411	0.798284	ND	0.135424	0.0173643	190.42	0.233804	ND	0.142034	0.151279	3.53872	29.1435	6.3785	3.44882	0.11118	0.67231	0.333924	ND	2.1221	0.114645	ND	0.730566	0.611573	0.268175	0.259237	0.154079	4.53409	1.71175	0.724173	2.01612	0.018758	1.06439	0.852807	0.898059	0.0676031	1.01209	0.253905	5.52468	6.38546	3.45904
AO-191	1	0.0496875	ND	0.02186	0.0531326	1.29755	0.559317	ND	ND	1.44709	3.03315	1.10516	1.42597	0.0798527	ND	0.0952941	0.0223317	4.39144	0.0352918	0.905797	0.0305753	6.77778	122.885	0.195776	0.357553	0.0509794	ND	73.2377	1.88136	ND	0.0842001	0.0906801	2.59857	17.4912	3.7071	2.1477	0.350519	0.56672	2.50035	ND	1.71925	ND	ND	0.0600638	0.4064	0.0352918	ND	0.257522	3.90327	1.10479	0.056065	0.684182	0.0217575	1.06858	0.919823	0.254343	0.054527	1.05644	1.15134	5.70352	5.97392	1.96974
AO-191	2	0.0344741	ND	0.0234542	0.0543985	1.58222	0.608739	ND	0.0147834	2.54217	3.90972	2.1501	1.33749	0.0616795	ND	0.0819114	0.0205885	2.724	0.0282385	0.753031	0.0374259	5.19439	78.763	0.227704	0.119128	0.118673	0.0205393	56.3638	1.93786	ND	0.0952435	0.0866588	5.13333	16.0363	3.57578	2.14208	0.35811	0.56771	1.97571	ND	1.80824	0.0197645	ND	0.0572396	0.352957	0.0282631	ND	0.232845	3.30464	1.04473	0.0154721	0.648416	0.0209944	0.949065	0.883573	0.17836	0.0558129	1.03625	1.23508	5.70782	5.97707	2.07359
AO-191	3	0.0334465	ND	0.0266022	0.0666445	1.73315	0.637795	ND	0.0209132	2.22139	4.01088	1.73137	1.23251	0.0643776	ND	0.0972392	0.0173887	3.30897	0.033505	0.856228	0.0344118	5.89578	90.9582	0.184197	0.155299	0.0723188	0.0163796	63.3397	0.986929	ND	0.0796458	0.0970929	3.60867	17.4339	3.96076	2.39793	0.38922	0.633817	1.98015	ND	2.04625	0.0219516	ND	0.0637342	0.408671	0.0326276	ND	0.262278	3.95762	1.13942	0.0263682	0.714633	0.0240721	1.11855	1.01732	0.220686	0.0627397	1.16348	1.30648	6.23107	6.47188	2.24955
AO-192	1	0.347145	ND	0.146773	0.14948	0.62815	2.5963	ND	0.0224406	6.48687	2.11387	3.54552	3.25908	0.0364012	12.3251	0.434864	0.0515562	18.6766	0.20868	5.82478	0.0440318	43.3174	544.635	0.448161	0.0267668	0.744068	0.0434081	633.541	1.02132	ND	0.521799	0.204486	8.83633	18.6639	9.17349	4.46311	0.467483	0.988168	0.83115	ND	2.94359	ND	ND	ND	0.437531	0.01481	ND	0.746975	18.1492	0.938111	0.0183267	0.488079	0.281788	4.36596	2.73346	0.309152	0.0470044	0.936598	0.881366	5.91637	5.40829	4.10397
AO-192	2	0.268357	ND	0.148383	0.131295	0.955362	2.37347	ND	0.056966	4.91118	2.26927	3.22501	3.43763	0.0383943	10.8723	0.341033	0.0396027	14.7264	0.1667	4.60886	0.0414259	35.9197	471.465	0.404571	0.0535951	0.787814	0.0515174	589.666	1.4003	ND	0.500609	0.22038	9.09547	19.0904	10.1913	5.02712	0.473939	1.06281	0.74183	ND	3.14373	ND	ND	ND	0.459713	0.0316949	ND	0.856185	20.781	1.09236	0.0222818	0.516955	0.0918197	5.08581	3.091	0.347478	0.0511146	1.01975	0.894431	6.47275	5.76628	4.6216
AO-192	3	0.357475	ND	0.168351	0.156875	1.22688	3.30019	ND	0.085967	8.25206	2.77547	4.45633	4.11134	0.0243568	14.0646	0.540764	0.0541262	19.8468	0.201462	6.12771	0.0504977	46.6103	713.84	0.531889	0.108237	0.795051	0.0598564	715.809	1.54127	ND	0.600559	0.255497	10.6733	24.4742	11.803	5.70156	0.526113	1.19788	1.39147	ND	3.30915	ND	ND	ND	0.548157	0.0411692	ND	0.90855	21.4731	1.24772	0.023752	0.593181	0.0969132	5.27952	3.30489	0.35746	0.0547915	1.07134	1.03758	6.88035	6.20166	5.1351
AO-198	1	0.253953	ND	ND	0.0382953	0.135333	3.66082	0.124805	0.0302678	4.57201	0.888672	3.48862	5.64894	0.308007	0.683048	0.119821	0.0671155	65.4253	0.214654	8.8787	0.105263	79.5404	111.201	0.406345	0.492608	0.354445	0.0333439	843.417	16.0891	ND	0.486291	0.741314	13.0742	56.4199	25.2943	12.8721	0.31643	1.98943	0.176885	ND	7.09878	0.0333439	ND	0.63536	0.161357	0.0340512	ND	0.297463	20.6402	0.531989	ND	0.294996	0.0487081	4.85635	1.43714	0.0742547	ND	0.26402	0.660216	1.74023	1.2796	3.39098
AO-198	2	0.164347	ND	ND	0.0419635	0.0584247	3.62255	0.121822	0.0214962	4.94157	0.74066	3.21991	5.28982	0.293308	0.588612	0.0860471	0.0623841	61.8255	0.205001	8.63286	0.111425	77.7085	100.995	0.32277	0.868639	0.324641	0.050163	842.642	16.3686	ND	0.48785	0.842841	13.2531	63.2695	29.398	14.9617	0.286902	2.19886	0.124457	ND	7.98082	0.0306309	ND	0.546789	0.155087	0.0253309	ND	0.373307	24.0245	0.638463	0.0175835	0.345685	0.0576609	5.72921	1.64336	0.0896168	ND	0.269879	0.693879	2.02087	1.40774	4.61378
AO-198	3	0.164702	ND	ND	0.0331004	0.0866915	3.63257	0.125411	ND	5.48671	0.979488	4.14856	5.92545	0.348593	0.680831	0.0887246	0.118878	52.7894	0.18983	7.05459	0.138569	66.5071	100.435	1.2167	0.615407	0.96697	0.119586	783.275	21.7612	ND	0.724599	0.904698	32.041	67.9359	30.6251	15.5625	0.388638	2.47451	0.198351	ND	8.65688	0.0333745	ND	0.668655	0.164177	0.0332146	ND	0.324059	23.1678	0.617554	0.0273895	0.333745	0.0637565	5.62442	1.65027	0.108644	ND	0.302289	0.729122	2.11107	1.59119	3.99283
AO-201	1	0.276742	ND	0.0732524	0.123191	0.190249	1.08782	0.0635653	0.0624686	1.91067	1.403	2.59744	5.44902	0.329463	5.80184	0.123495	ND	6.68613	0.0605393	2.02075	0.0265228	15.2169	174.257	0.178673	ND	0.129689	ND	193.166	1.04351	ND	0.115453	0.167382	3.46329	42.0522	6.45876	3.54461	0.111432	0.713048	0.432751	ND	2.31674	0.0452065	ND	3.04246	0.278428	0.195732	0.193762	0.280073	22.5225	2.26077	0.0629966	1.65286	0.093317	7.58516	2.84147	0.139437	ND	0.406939	1.07691	2.60615	2.38514	3.02597
AO-201	2	0.329187	ND	0.0965585	0.159857	0.306089	1.71108	0.0975203	0.0816836	4.40866	2.00346	5.24115	7.14184	0.395258	7.59789	0.149695	0.024877	9.183	0.07306	2.70452	0.0311122	20.0456	237.791	0.242711	0.0206934	0.20687	0.0181929	244.328	2.99487	ND	0.153445	0.210621	4.87478	51.8435	8.09721	4.43709	0.14152	0.887476	0.557359	ND	2.82926	0.0558289	0.016045	3.42563	0.309311	0.213538	0.206469	0.335005	26.175	2.38384	0.0628817	1.70476	0.104204	8.73553	3.1575	0.156924	ND	0.465706	1.12666	2.95603	2.71699	3.46885
AO-205	1	0.27015	0.0596389	0.0309222	0.057331	0.168721	0.757369	0.0229762	0.0732231	1.35855	1.8551	3.02854	3.27384	0.0931173	1.0358	0.042739	1.73997	8.05023	0.0750343	0.431962	1.08266	17.2276	76.4917	14.4096	9.0978	9.98884	0.393401	67.0828	49.0024	0.142736	3.9168	0.348602	379.95	9.98124	1.30046	0.729017	0.0828488	0.22021	0.271508	ND	1.24478	0.0271829	ND	0.465689	0.236905	0.125734	0.117759	0.0217347	7.05446	0.894452	0.0181999	1.06701	0.0250358	1.70665	0.80186	0.0376559	0.0165639	0.335587	0.0775904	2.15037	2.68565	2.19792
AO-205	2	0.311855	0.0770084	0.0508082	0.0894282	0.199209	1.09809	0.0308902	0.0829144	2.20034	2.54759	4.58339	4.75277	0.124024	1.80721	0.0647913	2.31027	10.6788	0.0928733	0.578967	1.39536	23.1538	102.976	19.6996	12.3475	13.7761	0.558861	92.8906	69.8232	0.204637	5.56602	0.52923	536.921	15.3611	1.98407	1.0967	0.0963329	0.328676	0.421216	ND	1.73283	0.0475802	ND	0.714369	0.370784	0.180116	0.171879	0.0308468	10.3254	1.26498	0.0227841	1.48521	0.030731	2.44959	1.12263	0.0574668	0.0262581	0.489525	0.10965	3.04924	3.78428	3.07052
AO-205	3	0.2362	0.0513462	0.0329108	0.0665328	0.245139	0.960103	0.0272975	0.0869098	2.01517	1.91073	3.57872	3.51365	0.0951375	0.830382	0.0483281	1.63837	7.56169	0.0649949	0.403311	1.04036	16.1817	75.944	13.861	8.70686	9.67121	0.35158	64.1619	48.6189	0.135622	3.8705	0.347543	380.095	10.132	1.32968	0.727613	0.064399	0.212978	0.243717	ND	1.10226	0.0290661	ND	0.293429	0.28499	0.127856	0.121954	0.0204923	7.62023	0.929672	ND	1.02141	0.0205116	1.79198	0.805622	0.0384664	ND	0.342449	0.0837571	2.14626	2.67248	2.16483
AO-209	1	0.279411	ND	0.0445874	0.0980058	0.389656	1.10918	0.0270532	ND	1.46423	3.32089	1.79295	1.99957	0.077304	ND	0.143393	0.0406198	5.05221	0.0351324	1.15761	0.0363962	9.63497	374.958	0.0919105	0.500396	0.0975259	0.0282211	110.302	56.2759	ND	0.153344	0.202507	3.15564	19.3976	4.00851	2.34867	0.614624	0.511531	0.0611937	ND	1.52435	0.0216298	ND	0.422372	0.377449	0.4277	0.417573	0.27018	17.0168	2.52815	0.0406198	3.03967	0.0706327	4.2669	1.92001	0.136194	ND	0.46072	ND	3.35114	3.29772	2.51451
AO-209	2	0.274089	ND	0.0584638	0.102776	0.812416	1.38296	0.0441282	ND	1.6243	4.99724	1.58586	2.47544	0.103183	ND	0.167398	0.0366648	4.37082	0.0391118	1.25847	0.044842	10.3687	404.108	0.118865	0.0843616	0.115949	0.0263872	132.225	66.1884	ND	0.170946	0.238178	4.10493	25.261	5.55357	3.2725	0.809072	0.734111	0.0514897	ND	2.11675	0.0346664	0.0257143	0.690289	0.382961	0.454986	0.440242	0.333287	21.2741	2.617	0.0537125	3.45509	0.0873388	5.38326	2.37868	0.16073	ND	0.520933	ND	3.90753	3.69737	2.96153
AO-209	3	0.249503	ND	0.051962	0.104675	0.416304	1.09632	0.0358759	ND	0.968024	2.94172	0.99125	1.86023	0.0699447	ND	0.109757	0.0371643	4.00603	0.0308479	0.9864	0.0343729	7.94589	271.726	0.121602	0.325281	0.110383	0.0192352	88.1672	44.6197	ND	0.127776	0.184694	3.88407	19.0286	4.21373	2.56707	0.624886	0.561615	0.0298459	ND	1.65434	0.0268399	ND	0.46127	0.338808	0.326909	0.321971	0.22957	14.3172	1.96088	0.0372179	2.68849	0.0648272	3.77299	1.75604	0.117451	ND	0.393061	ND	2.86748	2.70658	2.43089
AO-211	1	0.135339	ND	0.00872375	0.0191842	0.504467	1.24506	0.0972859	ND	2.18271	2.09726	3.36389	4.19455	0.329467	0.0116155	0.162851	0.0361793	19.2302	0.0221648	0.798473	0.042391	13.7134	274.928	0.490792	0.0842973	0.134354	0.0163974	36.9593	0.576405	ND	0.0933764	0.158191	3.83036	10.4673	2.42742	1.45357	0.486688	0.360307	0.163805	ND	1.15786	0.0158239	ND	0.520921	0.170444	0.110234	0.111292	0.063853	3.78654	0.804128	0.615081	0.875985	0.0148465	1.2745	0.401995	0.835687	0.0144911	0.205751	0.118279	1.4433	1.54099	1.46668
AO-211	2	0.123606	ND	ND	0.0155698	0.513241	1.0558	0.0814362	0.0189009	1.56339	1.92665	2.59453	3.57388	0.273752	ND	0.137334	0.0159358	17.504	0.0197307	0.710072	0.0263075	11.4382	228.012	0.278755	ND	0.0313104	ND	29.382	0.44397	ND	0.0500649	0.131733	0.879692	8.83656	2.02633	1.22345	0.395992	0.298303	0.124522	ND	0.927731	ND	ND	0.44502	0.15272	0.0765188	0.0751888	0.0465385	2.61803	0.576277	0.434575	0.643571	ND	0.907976	0.296692	0.630295	ND	0.153489	0.0902583	1.15337	1.23755	1.16978
AO-211	3	0.144983	ND	ND	0.025136	0.507846	1.18112	0.0892896	0.0342401	2.12716	2.56014	3.65737	4.92618	0.352651	ND	0.175849	0.025458	20.5546	0.0243248	0.848045	0.034987	13.6721	262.605	0.421879	0.0320897	0.0812414	0.0139201	35.089	0.431305	ND	0.0743265	0.174884	2.69575	12.2592	2.80212	1.71792	0.555401	0.413096	0.164981	ND	1.3498	0.0168046	ND	0.658727	0.163706	0.117297	0.116898	0.0692786	3.99126	0.873606	0.65919	0.952852	0.0149503	1.39793	0.455874	0.954423	0.0167273	0.244896	0.133188	1.70544	1.82395	1.68957
AO-220	1	0.0951068	0.0416538	0.0552034	0.0667271	0.185967	1.12627	0.0256568	0.0353004	2.85693	1.59446	2.21765	5.9903	0.159662	ND	0.0734371	0.0353328	34.2385	0.0196761	0.77455	0.0515243	13.4806	321.058	0.576654	0.0765003	0.146015	ND	28.3423	24.3114	ND	0.0910386	0.222272	3.10434	0.589166	0.88447	0.617497	0.640026	0.18788	0.152271	ND	0.372275	0.0587205	ND	0.270377	0.235368	ND	ND	0.0829348	9.40716	0.516523	0.0332258	0.415679	1.37315	3.5544	0.388482	0.208723	0.590495	0.312144	0.583963	2.25088	2.46012	3.72566
AO-220	2	0.136913	0.0540341	0.0576281	0.0732589	0.283586	1.07986	0.0293562	0.03972	2.95178	2.54997	3.21848	7.89111	0.209692	ND	0.0989747	0.0335544	37.4326	ND	0.853686	0.0547157	15.2823	441.859	0.65442	0.0305181	0.127525	0.018977	35.9114	30.1879	ND	0.100152	0.246887	1.77605	0.472891	1.29779	0.9238	0.959322	0.281495	0.278319	ND	0.605048	0.0656062	ND	0.544818	0.253703	0.0201698	ND	0.10844	10.709	0.606985	0.0469235	0.504432	1.75213	3.92556	0.483085	0.289225	0.756524	0.419988	0.668424	2.92964	3.21461	4.13495
AO-220	3	0.123718	0.0535822	0.0548297	0.0717993	0.219933	1.00157	0.0212467	0.0302563	3.04995	1.89225	2.38168	5.89182	0.141599	ND	0.0946698	0.0313652	36.8293	ND	0.866899	0.0451073	14.7239	369.46	0.526199	0.114808	0.108412	0.022613	36.9375	28.0772	ND	0.0911254	0.205656	1.26187	0.589226	0.970162	0.637996	0.562752	0.195795	0.156648	ND	0.384521	0.0482953	ND	0.227417	0.267713	ND	ND	0.0902145	9.65511	0.560336	0.0392461	0.403589	1.38361	3.53147	0.420836	0.23318	0.585701	0.360779	0.538911	2.48005	2.73404	3.44651
AO-227	1	0.225695	0.126932	0.194898	0.330848	3.6407	2.5531	0.134683	ND	5.6975	4.0332	0.828896	2.97988	0.135591	ND	0.150432	0.0528411	21.5792	0.0400042	1.32522	0.0584939	19.0975	655.641	2.09237	0.218643	0.358525	0.051064	99.124	134.986	ND	0.271805	0.186844	12.4263	23.0789	3.14704	1.75695	0.497462	0.558055	0.0283206	ND	1.05459	0.105607	ND	0.0189434	0.232728	0.296761	0.283659	0.0947169	4.97018	1.7092	0.0495326	2.16079	ND	1.66503	0.283697	0.0535595	ND	0.202762	0.290314	1.37228	1.29906	0.623317
AO-227	2	0.259167	0.142116	0.188222	0.332124	3.80246	2.61787	0.143749	ND	5.08508	3.84887	0.730368	2.74468	0.129887	ND	0.171132	0.0435995	22.8456	0.048157	1.53126	0.0460302	20.5953	592.951	1.60164	0.13604	0.232316	0.0467897	117.802	116.776	ND	0.210706	0.181044	7.67663	22.0059	3.15743	1.74432	0.454529	0.519624	ND	ND	1.01266	0.0830974	ND	ND	0.284764	0.282523	0.271851	0.0939593	4.95865	1.64376	0.0437894	2.02483	ND	1.67554	0.287043	0.0537398	ND	0.183399	0.289853	1.3604	1.28246	0.642789
AO-227	3	0.278253	0.153657	0.211808	0.358879	2.70493	2.38321	0.130089	ND	4.12061	3.83622	0.796198	2.6759	0.10128	ND	0.158674	0.0532461	22.6439	0.0414199	1.38546	0.0435217	18.8859	554.995	1.45138	0.167221	0.259813	0.042681	87.0472	104.124	ND	0.197039	0.14284	7.99227	18.5049	2.61228	1.45844	0.380458	0.447492	ND	ND	0.814302	0.0653526	ND	ND	0.182018	0.247174	0.240364	0.0770388	4.46116	1.48523	0.0399066	1.88149	ND	1.522	0.254208	0.0488183	ND	0.170023	0.254208	1.26816	1.19403	0.538262
AO-229	1	0.121416	ND	ND	0.0548585	0.371753	2.4058	0.0777342	0.0271053	4.19515	2.28867	4.78659	8.60231	0.152895	ND	0.150501	0.0378322	23.138	0.146073	5.67771	0.0534007	43.7078	93.9055	0.819836	0.0643256	0.262954	0.0460394	617.288	56.6006	ND	0.432011	0.636182	14.9765	90.8045	25.3459	13.3729	0.286405	1.80796	1.20822	ND	7.65305	0.455876	0.089811	6.64789	0.394773	0.0685731	0.039992	0.0470113	14.741	0.527275	2.63301	0.358794	0.0444736	4.85419	1.60432	3.40645	0.0415218	0.59943	0.0832237	3.36874	4.04	3.95147
AO-229	2	0.122583	ND	ND	0.0534877	0.414487	2.34625	0.081191	0.0331172	4.48007	2.22966	4.64384	7.8757	0.135518	ND	0.143159	0.0330144	24.0313	0.143211	5.86809	0.0448015	43.8063	78.3381	0.645862	0.0230604	0.200999	0.0357727	565.489	48.4105	ND	0.372924	0.56318	11.6953	80.5352	22.2364	11.5493	0.240284	1.60888	1.05187	ND	6.77317	0.380085	0.0765138	5.79655	0.353684	0.055972	0.0305644	0.0377258	11.6268	0.408439	2.08643	0.263395	0.0366122	3.76917	1.28652	2.60978	0.0326717	0.488894	0.0567087	2.68797	3.21865	2.97876
AO-229	3	0.141728	ND	ND	0.0467605	0.328488	2.39842	0.082944	0.0338351	3.79902	1.8534	3.7604	7.64524	0.129498	ND	0.132673	0.0409929	25.1529	0.15439	6.30863	0.0536553	47.279	84.616	0.779542	0.0748844	0.275284	0.0390767	612.735	46.7601	ND	0.409704	0.553968	14.5856	78.2733	21.722	11.3534	0.204345	1.49532	1.0307	ND	6.11578	0.394336	0.063462	5.07743	0.345471	0.0470611	0.0273912	0.0317874	10.9445	0.359486	1.97162	0.230327	0.0351502	3.54023	1.19203	2.49146	0.0281615	0.437922	0.0472489	2.39425	2.88247	2.81164
AG-3	1	0.307741	ND	ND	0.104901	0.290793	3.53084	0.0984077	ND	8.17115	1.72809	5.24355	6.6834	0.30903	1.30042	0.118474	0.0971184	28.2797	0.0546892	2.04828	0.111324	26.6204	963.245	1.32886	0.377995	0.57971	0.0490632	163.563	3.34696	ND	0.44907	0.21449	19.5298	14.469	3.99252	2.08946	1.2545	0.556175	0.0894061	ND	1.12691	0.0416557	ND	ND	0.100728	0.11552	0.108136	0.112848	5.1138	0.765766	ND	0.990242	ND	1.07466	0.257271	0.0352092	ND	0.167232	0.129444	1.17175	1.03973	0.759226
AG-3	2	0.566265	ND	0.0276563	0.15963	0.813905	6.31078	0.194668	ND	14.4817	2.42667	6.45295	8.74605	0.496684	4.24094	0.229762	0.101397	41.1215	0.0865774	3.50384	0.118448	42.3717	1864.62	1.78788	0.168059	0.519464	0.0575989	306.741	5.16872	ND	0.571857	0.248548	14.2331	21.6992	5.76724	2.92129	1.86572	0.811536	0.114041	ND	1.57677	0.0434402	ND	ND	0.133874	0.135306	0.119633	0.132001	5.6591	0.865443	0.0350386	1.08507	ND	1.13523	0.296864	0.0493351	ND	0.204144	0.129963	1.4627	1.36918	0.931389
AG-3	3	0.480067	ND	0.0307355	0.160065	0.295375	3.71807	0.113973	ND	7.13977	2.11285	5.63724	8.111	0.420123	1.42551	0.113349	0.0785271	40.1665	0.0651274	2.87505	0.093755	37.2609	1298.9	1.16423	0.0975405	0.344026	0.044931	213.941	3.05165	ND	0.428554	0.279802	9.03679	17.4794	5.21202	2.68594	1.45005	0.734231	0.108316	ND	1.46442	0.0478346	ND	ND	0.148236	0.161657	0.149075	0.176928	6.81009	1.03238	ND	1.37436	ND	1.41095	0.381236	0.0570402	ND	0.244744	0.156086	1.72121	1.54331	1.15412
AG-4	1	0.9536	0.171845	0.150886	0.426442	5.38922	8.34484	0.252733	ND	5.73533	7.13276	1.08419	11.1994	0.231707	4.83935	0.347705	0.310355	29.8549	0.345532	6.19027	0.252534	67.5869	5173.66	7.88453	0.948831	1.70623	0.146029	639.997	673.166	ND	1.68665	0.231641	38.2411	1.86526	6.32381	3.07539	1.16814	1.01417	18.223	0.182691	1.28718	0.127753	ND	0.532725	0.182824	0.711291	0.672588	0.958967	40.8847	3.66256	0.132876	5.1201	0.0750548	8.24931	1.91368	0.303679	ND	0.357021	0.0300308	2.80358	0.949696	0.794486
AG-4	2	0.893266	0.184494	0.152028	0.455985	5.66686	7.52098	0.253128	ND	5.10695	5.65427	0.936326	9.62662	0.21014	2.80586	0.2211	0.196525	21.2454	0.30861	4.24888	0.192726	48.8863	3867.73	5.65849	0.426442	0.974004	0.0722387	452.446	491.895	ND	1.09023	0.236834	22.0026	2.64911	5.40007	2.75067	1.1337	0.899988	14.4362	0.117589	1.18958	0.0641039	ND	0.431045	0.184786	0.704802	0.652632	1.01787	40.4894	3.63261	0.12151	4.94521	0.0736026	8.25024	1.87879	0.267571	ND	0.346604	ND	2.72907	0.892438	0.827749
AG-4	3	1.19149	0.180574	0.164322	0.496498	6.46338	9.25163	0.31948	ND	6.27597	8.42562	1.42542	13.8524	0.319001	5.00377	0.256569	0.293449	29.6423	0.358754	5.79744	0.241456	67.3941	5518.36	9.13534	0.808957	1.58416	0.105878	634.113	721.196	ND	1.64645	0.306465	37.6662	2.19041	7.13166	3.59032	1.38879	1.16956	20.8671	0.213534	1.49446	0.132706	ND	0.650608	0.233934	0.910527	0.861725	1.1322	54.0908	4.68413	0.149483	6.47483	0.0845427	10.9057	2.21163	0.3358	ND	0.403749	0.0300196	3.20747	1.0573	0.937743
AJ-1	2	0.322642	ND	0.239929	0.110603	0.327882	3.65465	0.135504	ND	9.16825	2.19432	10.5504	8.54767	0.652793	0.522591	0.136803	0.172435	3.97211	0.0337392	0.879269	0.213963	13.1614	1109.13	1.44301	0.828809	1.19214	0.093522	93.5333	237.44	ND	0.729234	0.125494	32.8548	28.1314	2.11195	1.05829	0.465874	0.319154	0.0271854	6.60441	0.841119	0.029297	1.61046	ND	0.628876	0.0736726	ND	0.760549	81.1199	0.967817	0.0311896	1.16228	0.121145	19.2482	3.65693	0.389589	0.0401367	1.0887	1.16558	8.2468	8.00457	6.37803
AJ-1	3	0.411973	ND	0.263717	0.12496	0.265258	3.99262	0.178893	ND	9.09177	2.06846	11.4252	9.16063	0.745765	0.548841	0.102816	0.232223	4.03374	0.0310256	0.824629	0.273938	12.7008	918.029	1.91748	1.2093	1.50095	0.114082	82.4821	220.429	0.0168926	0.809558	0.122387	40.3188	30.651	2.07515	1.0236	0.573665	0.295707	0.0293242	6.33973	0.738438	0.0235907	1.4703	ND	0.611737	0.05329	ND	0.726515	68.4461	0.883893	0.0435242	1.10683	0.134149	16.7935	3.99769	0.394437	0.0385274	1.10074	1.00325	7.8556	7.65329	5.86761
AJ-1	1	0.430258	ND	0.230892	0.108686	0.24974	3.53563	0.179092	ND	7.86352	2.09825	9.00719	7.77512	0.756503	0.514444	0.126227	0.36638	5.38083	0.042488	0.958944	0.339286	16.2551	1229.82	3.288	2.16323	2.4975	0.19806	93.4801	281.06	0.0300663	1.2425	0.101212	73.0385	29.0334	1.63581	0.755146	0.56334	0.230841	0.0368871	5.85682	0.633403	0.0254791	1.26038	ND	0.663624	0.0612494	ND	0.69278	73.0831	0.829728	0.0455462	1.07203	0.127224	17.1513	3.67405	0.395742	0.0322998	1.14395	0.991691	7.88875	7.83348	4.70918
AJ-2	3	0.706919	ND	0.238701	0.104693	0.203465	2.46972	0.135767	ND	4.57164	1.66341	5.91375	6.10215	0.608577	0.847259	0.28453	0.384162	9.37633	0.0693591	1.77639	0.388911	22.1563	1273.3	2.82457	1.75409	2.21488	0.175029	156.046	253.775	0.0240968	1.17817	0.130588	59.4923	30.7376	1.94536	0.991274	0.480061	0.295084	0.0929673	4.30038	0.792694	0.0400442	1.0174	ND	0.573439	0.0665057	ND	0.683272	69.0923	0.729609	0.0633006	0.961157	0.13092	17.0032	3.88354	0.400559	0.0355883	1.05887	0.857363	7.51081	7.34004	4.96852
AJ-2	1	0.839152	0.0231854	0.30764	0.140453	0.236599	2.97739	0.133914	ND	6.20726	1.8663	6.14979	6.99907	0.642447	0.909781	0.262693	0.533409	11.5724	0.0768379	1.93807	0.567961	27.4947	1760.08	4.39624	2.7759	3.44477	0.317562	166.252	310.142	0.0406983	1.75458	0.160586	102.759	33.4622	1.99844	1.03976	0.502138	0.314612	0.0656577	4.79782	0.817245	0.0664003	1.15987	ND	0.713344	0.0789419	ND	0.863183	81.9612	0.961123	0.0713715	1.14118	0.176902	20.7071	5.32463	0.479365	0.0429467	1.297	1.07701	9.13956	8.85739	6.90351
AJ-2	2	0.914449	ND	0.283225	0.13999	0.224547	3.23207	0.156807	ND	6.39897	1.85127	7.50627	7.76425	0.684857	1.06892	0.304493	0.493033	9.85402	0.0708064	1.72899	0.51624	24.1621	1576.29	3.8219	2.35485	2.97901	0.216297	167.001	311.351	0.0329797	1.52969	0.185513	78.5185	33.6451	2.46451	1.27707	0.632351	0.388495	0.127883	4.88803	1.01099	0.047323	1.01533	ND	0.576303	0.0849914	ND	0.690792	72.8886	0.956509	0.0408141	1.10918	0.132354	17.8477	3.95552	0.366891	0.0316937	1.01192	1.16768	7.28738	7.02884	5.02312
AJ-3	3	0.47208	ND	0.18139	0.0714935	0.0667438	1.76778	0.0918543	ND	1.94174	1.49048	3.99948	5.96616	0.599006	0.0874197	0.051718	0.13629	2.76584	0.0260222	0.774397	0.166544	11.745	1205.19	1.72883	0.879408	1.43051	0.0795635	92.6185	274.74	0.0165565	0.846757	0.125282	47.6668	25.8509	1.86536	0.897158	0.520511	0.274865	0.0351952	5.50134	0.687213	0.0256845	1.10072	ND	0.530709	0.0594166	ND	0.686504	74.9539	0.801297	0.0645603	0.961268	0.123358	17.8608	3.63353	0.396974	0.028172	0.915583	0.954605	6.79725	6.53359	5.31034
AJ-3	1	0.370978	ND	0.535445	0.436477	0.0787108	1.94714	0.102134	ND	3.40555	0.799385	2.92459	3.45319	0.454653	0.0523748	0.265084	0.219962	4.29766	0.0444532	1.12805	0.174008	15.2889	1473.15	1.76359	0.99582	1.40427	0.113117	134.102	354.924	ND	0.902172	0.129481	36.8112	29.0043	2.05286	0.97366	0.488985	0.299832	0.0315973	5.2561	0.799399	0.0584832	1.15694	ND	0.519289	0.058186	ND	0.618153	62.6347	0.714506	0.0725727	0.934721	0.112537	15.2084	3.36209	0.390076	0.0281492	0.86576	0.831755	6.45974	6.21945	4.38238
AJ-3	2	0.363102	ND	0.201703	0.0756404	0.0796252	2.28225	0.115047	ND	4.71342	1.84953	7.62393	7.18745	0.686399	0.087666	0.0896442	0.124298	2.7611	0.0268121	0.731357	0.131044	10.484	965.836	1.01472	0.529896	0.866058	0.0567125	78.4777	222.649	ND	0.613933	0.133577	25.3708	28.3499	1.95723	0.969464	0.549877	0.289995	0.0330028	5.80224	0.762751	0.0248197	1.28294	ND	0.588074	0.0691651	ND	0.757301	83.0754	0.925887	0.0715702	1.08068	0.138259	20.4096	4.21715	0.462495	0.0406736	1.07724	1.13261	7.90305	7.57762	6.25446
AJ-4	1	0.298286	0.0595822	0.23951	0.303846	0.0951068	2.28573	0.089575	ND	6.44471	2.26637	7.97097	7.05603	0.612533	7.97126	0.190502	0.127203	63.44	0.144663	1.99586	0.127952	42.0737	805.827	1.33956	0.359481	0.791914	0.0939832	130.41	4.71138	ND	0.699803	0.503078	16.2233	61.0814	3.62613	2.01658	0.34084	0.715678	1.93106	0.0957983	1.22216	0.0477407	ND	0.0530708	0.0545402	0.21649	0.213695	0.277657	18.4215	2.02706	0.0719424	1.86972	0.0388091	5.9934	1.03315	0.10133	ND	0.116975	0.702166	1.01468	0.300158	0.283333
AJ-4	2	0.600757	0.122982	0.351644	0.425356	0.272303	3.00228	0.0994683	ND	7.6901	3.12351	10.5493	8.60896	0.70275	10.3158	0.271073	0.2934	122.66	0.19391	3.5644	0.250386	72.1587	1150.1	2.85505	1.19783	1.81015	0.17579	175.203	8.34384	ND	1.26461	0.470808	48.5589	57.8891	3.52376	1.89542	0.277113	0.666746	1.89904	0.0711012	1.11382	0.0437048	ND	0.0477387	0.0631411	0.207479	0.203229	0.277912	17.8566	1.93377	0.0805281	1.78402	0.0453443	5.69271	1.00077	0.10374	ND	0.119897	0.623516	0.978224	0.302202	0.28201
AJ-4	3	1.09367	0.212895	0.452281	0.548249	0.320805	3.46077	0.129697	ND	6.37516	2.95543	8.10162	8.53806	0.73329	16.5675	0.376807	0.271139	141.627	0.269775	4.51798	0.245697	85.1047	1586.33	2.69031	0.835619	1.49034	0.156942	239.084	11.8646	ND	1.11278	0.446651	27.9732	70.4414	4.33728	2.23635	0.357019	0.78934	2.85269	0.0990879	1.34692	0.0397229	ND	0.0666273	0.061144	0.214942	0.208874	0.288028	17.3413	2.01378	0.0810786	1.85867	0.0415263	5.48096	0.973431	0.109981	ND	0.125846	0.663592	1.01176	0.312397	0.282812
AJ-5	1	1.0203	0.184387	0.446895	0.556766	0.432989	4.57978	0.188799	ND	12.3066	3.84989	12.662	9.70053	0.867019	18.3241	0.19243	0.219243	135.917	0.25405	4.19464	0.161811	86.4764	1685.65	2.28672	0.729783	1.39445	0.129428	241.424	7.83536	0.0102807	1.15771	0.543514	24.8808	86.4797	5.17168	2.7477	0.372517	0.934726	2.74699	0.0914096	1.64545	0.05421	ND	0.0907876	0.0707738	0.268541	0.273601	0.340543	23.8347	2.52524	0.102041	2.39378	0.0502232	7.58347	1.31859	0.14218	ND	0.147273	0.861661	1.18437	0.355602	0.343333
AJ-5	2	1.29268	0.185696	0.34227	0.451129	0.290309	4.56313	0.175899	ND	7.82903	2.75355	7.51269	7.24556	0.709435	17.3994	0.358502	0.347034	178.155	0.334663	5.49274	0.318431	104	1935.83	3.59502	1.48921	2.47766	0.209649	284.242	9.59721	0.021207	1.58626	0.437029	62.8984	68.5623	4.16441	2.15431	0.307271	0.746374	2.19377	0.0757035	1.30141	0.0485033	ND	0.0622187	0.0722843	0.224383	0.217602	0.273789	18.4796	2.03524	0.0752425	1.93133	0.0427981	5.7492	0.964668	0.094663	ND	0.115697	0.652845	0.921389	0.292115	0.271638
AJ-5	3	0.395523	0.0884468	0.169431	0.204832	0.518874	3.15802	0.148228	ND	5.48521	2.05184	4.72834	4.12313	0.439899	9.89102	0.181639	0.227432	116.983	0.211836	3.0806	0.149931	63.1682	1205.87	1.4609	0.67135	1.05941	0.0695787	145.135	5.13755	ND	0.700532	0.303096	21.4781	40.7772	2.44279	1.34748	0.242262	0.445162	1.29411	0.0487395	0.843804	0.0331436	ND	0.0518778	0.0374875	0.181697	0.155633	0.189753	12.7514	1.49102	0.0567958	1.39021	0.0247429	4.18834	0.706751	0.0687749	ND	0.0808498	0.530107	0.677014	0.202	0.20133
AJ-6	1	0.854789	0.111915	0.342847	0.5005	0.240329	4.35955	0.195606	ND	9.4252	3.70311	10.5928	9.28245	0.865217	11.0628	0.170941	0.252104	134.081	0.291488	4.44875	0.205169	75.2911	1151.01	1.77117	0.60335	1.21073	0.133736	186.796	8.68875	ND	1.01391	0.551709	21.4556	74.6037	4.49803	2.33068	0.307022	0.83849	2.01076	0.105312	1.44008	0.0599741	ND	0.0813127	0.0610053	0.206949	0.20181	0.273243	17.5439	1.91315	0.0740612	2.03248	0.0450055	5.76703	1.1584	0.127798	ND	0.143	0.599109	1.17602	0.391894	0.340535
AJ-6	2	1.14967	0.138419	0.253238	0.31238	0.411371	5.13712	0.212848	ND	11.0804	3.26963	8.72421	7.17941	0.707584	14.1901	0.278223	0.478908	142.751	0.313444	4.19785	0.427621	80.8211	1570.49	4.92898	2.59228	3.55523	0.325438	234.492	37.005	0.037468	2.16897	0.599538	102.225	75.2812	5.07995	2.62212	0.361267	0.928658	2.50623	0.127117	1.66606	0.08421	ND	0.094599	0.0602731	0.251853	0.251414	0.255654	16.8634	2.20847	0.0854939	2.3766	0.0437352	5.46272	1.15517	0.116779	ND	0.133385	0.6764	1.11563	0.351672	0.315049
AJ-6	3	1.46218	0.196556	0.388234	0.462179	0.369552	4.39351	0.207465	ND	9.2767	3.12362	8.12014	8.02675	0.736752	12.7549	0.218569	0.484302	159.682	0.281366	4.51442	0.427798	89.3555	1627.84	4.15258	1.958	2.78041	0.229827	238.873	18.8042	0.0252363	1.73407	0.553391	76.1047	69.2793	4.46275	2.34887	0.307778	0.786854	2.36217	0.0816097	1.42114	0.0656492	ND	0.0934766	0.0656274	0.288682	0.287768	0.27246	17.558	2.46525	0.075404	2.52145	0.041371	5.66882	1.13413	0.108305	ND	0.131995	0.777469	1.10796	0.344359	0.308148
AJ-7	1	0.174969	ND	0.0199761	0.0536556	0.768634	1.57511	ND	ND	0.304702	7.01379	0.459601	7.86058	0.0648011	0.506461	0.0948213	0.0732583	18.2238	0.134419	5.7828	0.0712607	42.186	229.264	2.19428	0.134083	0.425492	0.0344822	497.53	2.61152	ND	0.433389	0.342414	14.7567	93.177	9.15979	5.17675	0.221941	0.877942	0.0776456	0.0573521	3.38052	0.755285	ND	ND	1.19282	1.62522	1.60362	1.002	30.2796	9.16584	0.0398216	13.0389	0.109831	6.43417	2.10375	0.244904	0.0843665	1.52911	0.0599284	9.20271	9.19901	12.3264
AJ-7	2	0.280273	ND	0.0215451	0.0567566	0.773496	1.81855	ND	0.0331018	0.235297	6.905	0.340913	8.2344	0.05713	0.752772	0.131026	0.0941338	27.6905	0.203782	8.58304	0.0890556	61.824	341.159	3.23729	0.101508	0.528471	0.0464695	724.961	2.77054	ND	0.544434	0.367368	14.9788	104.334	9.73503	5.34815	0.211045	0.906351	0.083548	0.0717672	3.28033	0.814215	ND	ND	1.36199	1.73477	1.69947	1.04886	33.2498	9.67663	0.0569246	14.1257	0.120496	6.98284	2.14219	0.291344	0.0800754	1.68184	0.0560472	9.93448	10.0975	11.8113
AJ-7	3	0.397899	ND	0.0190502	0.0535597	1.77217	2.6316	ND	1.29261	0.346645	10.3356	0.372895	8.23654	0.0470017	1.38308	0.217867	0.218623	51.6318	0.389678	15.1368	0.173152	106.948	655.346	5.16202	0.389508	1.07437	0.0431652	1228.46	6.7292	ND	0.944854	0.416873	27.9475	142.894	12.71	6.91114	0.258046	1.1569	0.136866	0.0368719	4.25557	1.23552	ND	ND	1.85166	2.18825	2.14734	1.46265	46.0729	12.1703	0.0969706	17.3121	0.134107	9.61793	2.90989	0.385992	0.0970462	2.34292	0.0718349	13.9562	14.1582	15.2426
AJ-8	1	0.216254	ND	0.0299887	0.0789456	0.696418	1.66377	ND	ND	0.302317	8.12765	0.455427	9.56164	0.0617174	0.705965	0.0867054	0.0655895	19.3692	0.154301	6.29526	0.0750266	46.6766	253.241	2.3826	0.151542	0.496749	0.0429529	551.378	3.20184	ND	0.484522	0.416142	18.1518	122.759	10.4045	5.8271	0.246055	1.02016	0.0870503	0.0962679	3.8634	0.918785	ND	ND	1.65479	2.00631	1.97025	1.275	42.8172	11.127	0.108135	15.7494	0.124156	9.00908	2.63869	0.348985	0.093744	2.0875	0.0655424	12.4474	12.6873	14.0171
AJ-8	2	0.17173	ND	0.0313483	0.072079	1.03715	1.60035	ND	0.230971	0.370895	9.86914	0.554734	9.6014	0.065491	0.598564	0.0933505	0.0838664	17.7108	0.148155	5.67395	0.0922158	42.1319	209.323	2.5094	0.301865	0.64148	0.0423735	497.594	2.75629	ND	0.530973	0.338209	24.5944	109.363	10.102	5.64887	0.207566	0.98543	0.0725024	0.0536867	3.53934	0.757981	ND	ND	1.51898	1.75456	1.74028	1.08417	37.0624	9.82419	0.0452865	13.9436	0.111099	7.84972	2.32729	0.300442	0.087931	1.93272	0.0556851	11.1909	11.4776	12.5608
AJ-8	3	0.297447	ND	0.0333499	0.0866118	0.975362	2.1775	ND	0.154454	0.466536	8.80167	0.549104	9.72341	0.0616765	0.679239	0.0908735	0.104602	29.6727	0.239271	9.36445	0.109008	67.101	338.246	2.10035	0.115773	0.495243	0.0389173	674.774	5.13478	ND	0.507865	0.347281	13.574	96.7689	9.61248	5.35165	0.17968	0.8626	0.0786506	0.0604252	3.12811	0.684498	ND	ND	1.49935	1.90805	1.90056	1.13303	40.9652	10.5606	0.0496712	14.3589	0.141488	8.40184	2.31561	0.293512	0.0812983	1.77565	0.0616946	10.4956	10.5478	13.433
AJ-9	1	0.234254	ND	ND	0.0489729	2.60882	3.34151	ND	1.04124	0.430194	11.4131	0.406104	7.44689	0.0648519	0.976019	0.129234	0.214813	39.9454	0.33027	11.6481	0.18439	83.8819	497.409	3.60571	0.50776	0.98616	0.0438035	975.688	4.53182	ND	0.796897	0.381939	27.4097	121.363	11.9705	6.41122	0.204598	1.04728	0.11798	0.0355919	3.87074	0.957147	ND	ND	1.64675	1.94952	1.92822	1.10451	37.8262	10.9395	0.0392772	15.3524	0.112514	7.8922	2.35258	0.307911	0.0901793	2.03418	0.0561457	11.9602	12.4108	13.4088
AJ-9	2	0.275933	ND	0.0316266	0.081072	1.01961	1.63444	ND	0.249882	0.353636	7.91953	0.398162	9.21002	0.0522405	0.949049	0.155967	0.0740143	23.5307	0.184994	7.41124	0.0747131	52.1823	248.88	2.69184	0.101057	0.466111	0.0390895	632.169	3.90621	ND	0.487815	0.401391	14.8865	123.472	12.1756	6.84375	0.222225	1.15797	0.0825953	0.190989	4.9158	0.914726	0.0466363	ND	1.45383	1.78314	1.77134	1.06203	34.3697	9.94027	0.149007	15.0974	0.11506	7.53582	2.35939	0.291278	0.0824556	2.03205	0.0860752	11.7792	12.193	12.0401
AJ-9	3	0.212157	ND	ND	0.0643886	0.58418	1.28465	ND	0.347308	0.227525	5.6658	0.313859	8.46196	0.063924	0.737914	0.091482	0.0654664	19.751	0.159494	6.03708	0.062902	43.577	178.046	2.21177	0.106032	0.417885	0.030048	541.785	2.26863	ND	0.422753	0.30349	14.3701	92.6301	9.17659	5.15542	0.135857	0.838687	0.053908	0.0545398	3.33854	0.676888	ND	ND	1.30756	1.52979	1.53312	0.867638	30.8801	8.6014	0.027911	12.6338	0.0912218	6.59867	1.93164	0.248783	0.0685882	1.75646	0.0524586	9.96834	10.4305	10.0915
AJ-10	1	0.0577849	ND	0.185765	0.251525	0.267698	1.30176	ND	ND	3.85328	4.76189	12.0057	12.8235	0.602727	2.06027	0.0753057	ND	2.60319	ND	0.812359	ND	5.7147	41.7911	0.681065	ND	0.853297	ND	89.6353	0.202556	ND	0.147242	0.178802	2.72448	70.0382	2.16258	1.38173	0.0729472	0.345137	0.283983	ND	1.0403	0.484798	ND	0.217381	0.493222	1.64752	1.60119	1.41138	112.161	10.9955	ND	15.5929	0.101531	25.3615	2.01231	0.273482	ND	0.511697	1.97081	4.1289	1.13408	1.29014
AJ-10	2	ND	ND	0.125203	0.159306	0.169433	1.06699	ND	ND	3.62137	3.89007	10.066	9.6949	0.378252	0.904603	0.0448699	ND	1.15129	ND	0.380974	ND	2.5212	20.121	0.416197	ND	0.471714	ND	42.7984	0.152742	ND	0.0763309	0.122241	1.55272	49.3401	1.22782	0.827712	0.0458306	0.222909	0.199653	ND	0.741775	0.313409	ND	0.178799	0.2697	0.847485	0.792048	0.877265	62.7843	5.57916	ND	9.07301	0.062962	15.4218	1.36899	0.184763	ND	0.346631	1.07956	2.97987	0.815264	0.938826
AJ-10	3	0.049313	ND	0.206592	0.282543	0.274524	1.52701	0.0439976	ND	6.98852	4.1559	14.3327	12.988	0.418069	1.79349	0.0799147	0.0583153	3.03516	ND	0.939466	ND	6.55629	50.9875	0.628779	ND	0.851931	ND	99.8195	0.206162	ND	0.216854	0.193104	2.77243	71.2453	1.99329	1.22975	0.0721413	0.345437	0.345559	0.0396347	0.961649	0.50502	ND	0.238638	0.39604	1.28865	1.24757	1.10206	101.516	8.16097	ND	11.9733	0.0803448	23.1141	1.84572	0.279379	ND	0.45497	1.34654	3.766	1.07622	1.12136
AJ-11	1	0.0241869	ND	0.0546044	0.078978	0.178806	0.475653	0.0170347	ND	1.31226	2.85275	4.95836	4.47519	0.238252	0.385649	0.0340461	0.0120293	0.434677	ND	0.130105	ND	0.921846	7.74232	0.142893	ND	0.153919	ND	15.5908	0.0560862	ND	0.0338944	0.0756061	0.59737	20.4184	0.642372	0.447978	0.025132	0.110866	0.057848	ND	0.441	0.0735292	ND	0.066657	0.11936	0.311373	0.285845	0.258181	17.0795	2.17974	ND	4.26996	0.0255404	4.79344	0.585515	0.0895489	ND	0.169029	0.600683	1.37322	0.426136	0.366526
AJ-11	2	0.0353874	0.00727711	0.0692034	0.0926912	0.251959	0.674506	0.0231339	ND	1.48355	3.35006	5.11153	5.3468	0.237752	0.586211	0.0390189	0.0110148	0.536666	ND	0.165583	ND	1.16314	12.7658	0.130188	ND	0.204651	0.0072134	21.8554	0.0764309	ND	0.0450077	0.0648923	0.842184	33.3791	0.769208	0.549139	0.0425725	0.14172	0.0850035	0.0132375	0.580413	0.112576	ND	0.110261	0.1645	0.442495	0.405267	0.405989	25.3279	3.0619	0.0107741	5.94731	0.0340141	6.9856	0.841505	0.134145	ND	0.2419	0.861764	1.97791	0.612948	0.575508
AJ-11	3	ND	ND	0.0870275	0.127541	0.125505	0.755945	ND	ND	1.37983	3.51479	5.70996	6.88024	0.39044	0.48055	ND	ND	0.761119	ND	0.217486	ND	1.56639	13.2069	0.188422	ND	0.284422	ND	25.2804	0.330991	ND	0.0977064	0.157706	1.43642	29.2213	0.833835	0.569064	ND	0.139486	0.0866972	ND	0.552165	0.110587	ND	0.0989725	0.162606	0.490349	0.46222	0.460294	30.6064	3.54914	ND	6.40767	ND	8.23277	0.911009	0.142569	ND	0.252771	0.96622	2.14618	0.656697	0.618661
AJ-12	1	0.074693	ND	0.156736	0.190521	0.153545	0.823218	ND	ND	2.33012	3.53763	7.20796	9.15311	0.409643	2.20683	0.0913294	ND	1.97894	ND	0.591618	ND	4.28895	33.7156	0.278888	ND	0.644604	ND	66.295	0.20089	ND	0.115088	0.127793	1.95506	54.6389	1.19987	0.7667	ND	0.191205	0.175879	ND	0.627113	0.257808	ND	0.18112	0.289599	0.969242	0.89284	1.22238	81.7619	6.05777	ND	9.03329	0.0788521	18.3444	1.62291	0.216786	ND	0.398249	0.895974	3.25658	0.890732	1.02063
AJ-12	2	ND	ND	0.172323	0.197632	0.252056	2.83522	ND	ND	11.6923	2.2395	11.2296	9.47244	0.279844	0.568221	0.0998537	ND	1.68212	ND	0.518582	ND	3.48254	37.1622	0.167192	ND	0.398492	ND	49.2642	0.14119	ND	0.117611	0.140441	1.56872	61.8693	1.20072	0.83198	0.0656659	0.251883	0.237643	ND	0.69275	0.334153	ND	0.233434	0.461391	1.44413	1.33315	1.5516	101.425	9.37778	ND	14.71	0.108271	24.8062	2.4945	0.379813	ND	0.63233	1.77828	5.21949	1.49095	1.57448
AJ-12	3	ND	ND	0.20364	0.244578	0.196292	1.53655	ND	ND	5.80511	3.80788	11.6552	12.1386	0.543936	2.63518	0.115072	ND	2.54156	ND	0.777952	ND	5.43051	37.8864	0.251007	ND	0.775131	ND	78.0062	0.254484	ND	0.168475	0.213678	2.26339	68.3524	1.4838	0.935012	ND	0.246284	0.204296	ND	0.728485	0.340624	ND	0.217286	0.335901	1.1355	1.04792	1.49646	94.3912	7.14209	ND	10.5694	0.0924383	21.3506	2.00812	0.297915	ND	0.491255	1.084	4.09169	1.11858	1.28476
AJ-13	1	0.727629	0.0307266	0.259049	0.38883	0.174774	2.58827	0.129132	ND	3.95417	3.76034	3.40678	9.08386	0.604768	4.66337	0.119346	4.01399	27.4159	0.238042	2.96597	5.77736	67.3991	298.985	44.7926	28.7879	32.9259	1.83081	416.927	399.829	0.53523	16.1089	1.4895	1531.99	43.1884	11.1033	7.04119	0.733363	1.67388	1.56397	0.0771301	5.13318	0.397408	ND	0.14295	0.502801	1.4214	1.35188	1.35647	40.3603	8.35237	0.0863794	11.345	0.241289	11.9026	2.40747	0.314836	ND	0.671193	1.34095	6.23947	4.13416	5.04313
AJ-13	2	0.579308	0.0240053	0.232081	0.385566	0.227615	2.60974	0.137976	ND	3.74222	3.53005	3.85976	8.36862	0.575017	3.18565	0.09112	2.61423	19.5805	0.179365	2.14288	3.69425	46.0075	236.384	29.2665	18.6262	21.6349	0.899677	294.946	289.296	0.355941	11.1508	1.2674	1109.76	39.5883	9.03415	5.82364	0.655202	1.37292	0.334789	0.0311067	4.04263	0.154684	ND	0.0747389	0.483396	1.34308	1.28842	1.27311	42.0326	8.06816	0.0885932	10.7685	0.229467	12.296	2.29715	0.305273	ND	0.654221	1.20643	6.07078	3.90901	5.12808
AJ-13	3	0.606296	0.0228239	0.256482	0.362789	0.199303	2.76847	0.124681	ND	3.30847	3.7875	3.39474	8.16519	0.520875	5.08231	0.115464	4.45738	32.1363	0.266292	3.35333	5.00756	70.0583	304.403	42.8786	27.7125	31.3592	1.28164	389.35	394.251	0.485709	15.1345	1.19046	1368.65	36.9758	8.73996	5.27492	0.708331	1.31445	0.344712	0.0410592	3.43616	0.104191	ND	0.176499	0.425802	1.12854	1.07632	1.05411	34.3626	6.76658	0.070845	8.98635	0.170704	9.85673	1.96396	0.278712	ND	0.56492	1.02915	5.13681	3.40873	3.89297
AJ-14	1	0.785858	0.0271015	0.319599	0.504821	0.277799	3.32475	0.154626	ND	4.47942	4.44245	4.96127	9.99365	0.629981	5.60234	0.115173	5.52622	40.8991	0.329621	4.11537	7.48724	91.4163	414.395	56.803	36.6739	41.3189	1.42334	507.453	569.481	0.661126	19.0428	1.35006	1808.41	35.0762	10.0989	6.14469	0.692801	1.5115	0.450824	ND	4.30164	0.156219	ND	0.0907952	0.636406	1.72579	1.661	1.79346	61.7054	10.317	0.114402	13.6321	0.2932	17.7366	3.03393	0.388586	ND	0.834682	1.49863	7.94507	4.96788	6.81298
AJ-14	2	0.797836	0.0321174	0.30052	0.482574	0.361356	3.87309	0.154628	ND	5.5087	4.79726	5.73929	9.6556	0.584694	7.49464	0.13754	7.87524	56.1185	0.460508	5.1152	8.34673	118.475	518.025	74.1824	48.1212	53.6742	1.80018	585.174	673.936	0.789675	23.3754	1.37303	2065.75	41.3133	9.44755	5.63667	0.72489	1.43609	0.541376	ND	3.94285	0.154963	ND	0.0681357	0.569281	1.46112	1.37738	1.41721	50.8794	8.59723	0.0819208	11.1077	0.210366	14.3893	2.48974	0.334193	ND	0.700575	1.25499	6.6403	4.41123	5.02405
AJ-14	3	0.569783	ND	0.272495	0.425723	0.244368	3.35256	0.18482	ND	3.83258	4.05084	3.76648	8.5129	0.640402	4.60257	0.102642	4.64513	32.26	0.277559	3.29439	6.71902	73.2347	325.603	47.3657	29.9017	34.824	1.12227	422.014	499.201	0.561726	16.3495	1.48266	1583.75	50.0781	10.9238	6.85224	0.776611	1.71933	0.582623	0.0463131	5.1597	0.175595	ND	0.0792971	0.648139	1.801	1.7246	1.91974	65.2539	10.9026	0.141387	15.2783	0.363106	19.2969	3.30749	0.415952	ND	0.913066	1.61078	8.81878	5.4847	8.5681
AJ-15	1	0.563587	0.0256027	0.247739	0.395905	0.259749	3.116	0.173851	ND	3.25592	3.91688	3.95223	7.35518	0.576173	3.71615	0.0989352	4.30756	29.8136	0.263224	2.93517	5.88437	69.3006	318.234	45.594	28.8975	33.3774	1.07768	402.88	451.638	0.535599	15.8845	1.35556	1506.36	48.6492	9.76055	6.05705	0.677617	1.47854	0.47549	ND	4.56912	0.138501	ND	0.0612613	0.662852	1.73136	1.66286	1.81703	59.7822	10.2919	0.11294	13.8615	0.290801	17.3098	3.14851	0.409827	ND	0.877605	1.49871	8.17346	5.1645	6.94934
AJ-15	2	0.194653	ND	0.166212	0.261968	0.0513038	0.985723	0.0395483	ND	1.37249	2.4719	2.76986	5.85024	0.378875	1.88119	0.0917343	1.19182	11.3473	0.102504	1.5354	1.60129	28.7641	143.048	17.6208	11.0029	13.3278	0.656309	218.512	208.754	0.227532	7.50405	0.759176	712.899	27.0655	5.58998	3.38485	0.37057	0.80939	0.172232	ND	2.1846	0.0546254	ND	ND	0.351393	0.919601	0.878833	0.825531	30.2117	5.49833	0.0442193	7.32774	0.11509	8.79064	1.54934	0.220474	ND	0.457478	0.805783	4.30453	2.90145	3.1711
AJ-15	3	0.502984	0.0226245	0.309303	0.497333	0.129567	2.18124	0.110216	ND	3.54292	4.48549	5.24559	10.177	0.747239	3.36363	0.107309	2.4293	23.5909	0.194494	2.6864	3.42069	53.8775	262.242	32.0838	20.4182	24.078	1.15812	374.268	338.106	0.425089	13.3439	1.30171	1270.84	43.2578	9.34006	5.63677	0.612569	1.33991	0.306254	ND	3.61614	0.108061	ND	ND	0.616248	1.52991	1.46012	1.41796	48.8163	9.05637	0.0987713	11.9834	0.205287	14.1306	2.61495	0.40037	ND	0.808994	1.31551	7.15121	4.84016	5.10824
AJ-16	1	0.637188	0.0612372	0.129731	0.226768	0.138069	3.57583	0.0389673	ND	1.72623	2.94706	3.05001	2.14575	0.134	0.121853	0.0390475	4.79711	21.6502	0.219412	0.576712	2.88909	50.359	219.67	46.2274	29.1654	33.2327	1.44716	129.149	401.135	0.482702	13.5374	0.837477	1242.28	0.595975	1.09171	0.549511	0.064284	0.212015	0.362091	ND	1.67469	0.0977591	ND	ND	0.059373	0.233102	0.216565	0.251143	15.5032	1.44273	3.22078	1.79867	0.0347178	4.44324	0.880814	3.9277	ND	0.0859125	0.148553	0.704739	0.204518	0.231098
AJ-16	2	0.367582	0.0315805	0.0841663	0.155331	0.052648	1.23444	ND	ND	0.513479	1.66008	1.18049	1.44758	0.110314	0.0332601	ND	2.18586	9.83776	0.0949697	0.299071	1.24448	22.2504	105.675	22.1839	13.4026	16.1827	0.545578	68.7997	216.814	0.22293	6.77409	0.437441	646.096	0.438768	0.734501	0.388795	0.0300668	0.135943	0.143968	ND	0.958426	0.0378012	ND	ND	0.0459919	0.153465	0.143388	0.190416	12.873	0.998032	2.41799	1.25202	0.0249244	3.75	0.67754	3.1172	ND	0.0692366	0.104342	0.583835	0.17136	0.193879
AJ-16	3	1.03444	0.093797	0.149978	0.292045	0.163243	4.30752	0.0465603	ND	1.4985	3.45909	3.29344	2.28813	0.153867	0.0651619	0.0343472	7.45769	34.6995	0.336238	1.17647	4.3749	75.8826	291.458	66.2379	42.1809	46.9506	1.50776	209.242	522.888	0.656297	17.8287	0.741508	1629.29	0.228104	1.5789	0.77794	0.0515959	0.283458	0.356436	ND	1.55815	0.0823355	ND	ND	0.0623435	0.243981	0.230547	0.252981	15.0226	1.49416	3.26732	1.81463	0.0311529	4.19533	0.855898	3.86389	ND	0.0812269	0.150767	0.668755	0.19759	0.221096
AJ-17	1	0.519994	0.0337382	0.0805042	0.177869	0.154099	2.88865	0.0499971	ND	1.09992	3.21999	2.50023	2.23227	0.132873	0.0600516	0.0200917	5.00882	23.3758	0.231166	0.688256	3.29962	52.2696	205.083	46.4359	29.3157	33.3858	1.06967	137.111	377.698	0.484469	13.2147	0.803753	1272.34	0.351097	1.36434	0.701129	0.0819994	0.248851	0.519805	0.0410942	1.8962	0.10326	ND	ND	0.0614781	0.189075	0.183008	0.227402	13.6623	1.21378	2.87809	1.5959	0.0303695	3.86446	0.809149	3.63785	ND	0.0828244	0.14126	0.695715	0.237886	0.255417
AJ-17	2	0.833283	0.0610362	0.103961	0.219685	0.241655	4.41454	0.056306	ND	1.77356	3.37259	3.2784	2.11257	0.143109	0.115267	0.0453726	7.52205	35.3437	0.341736	1.17274	4.27506	73.5543	311.621	63.2826	40.4281	44.9933	1.28759	200.57	514.246	0.624283	17.5262	0.771811	1569.4	0.251572	1.60821	0.800773	0.0626959	0.286447	0.364329	0.0343562	1.74364	0.0820109	ND	ND	0.0672809	0.253709	0.233834	0.289932	17.4167	1.5748	3.59273	1.92027	0.0418872	4.74207	0.965894	4.2756	ND	0.0947285	0.166657	0.780213	0.249435	0.268211
AJ-17	3	0.566943	0.0317267	0.0755617	0.164721	0.110901	1.8541	0.0369598	ND	0.583189	2.38099	1.13187	1.78795	0.125287	ND	ND	3.21092	13.8274	0.138095	0.418315	2.22229	32.0095	138.846	33.4548	19.9837	24.4556	0.649949	102.58	262.251	0.349169	10.0348	0.668341	1003.95	0.371678	1.22339	0.652948	0.0463311	0.229466	0.267061	ND	1.54583	0.052856	ND	ND	0.050951	0.18169	0.167326	0.245493	14.4789	1.14575	2.85216	1.50896	0.0299313	4.16172	0.826515	3.7284	ND	0.0873196	0.138752	0.752836	0.254339	0.291452
AJ-19	1	0.394926	ND	0.0759968	0.717004	0.205623	3.15704	ND	ND	7.12517	4.27262	11.3613	21.5159	0.21252	0.673006	0.190337	12.8661	76.7536	0.74206	2.99638	10.0634	165.503	820.254	114.418	76.4689	75.5966	3.66182	402.308	54.9409	1.07099	32.4746	2.35333	2587.47	15.3229	5.41779	2.7957	0.530989	0.696407	2.37926	0.125558	5.61696	1.48099	ND	ND	0.454394	0.331756	0.297068	0.784013	11.9785	1.86806	0.266793	2.70145	1.79712	2.56674	1.27818	0.418856	0.628249	0.711809	0.452946	5.35796	4.92032	6.00747
AJ-19	2	0.356116	ND	0.0818829	0.781768	0.117333	3.00052	ND	ND	3.66699	3.37914	6.10765	22.3955	0.213956	0.722855	0.047752	6.563	39.3038	0.378482	2.16121	6.48098	90.4065	535.242	68.4436	43.5968	46.0025	2.17203	295.916	43.1679	0.71836	21.2237	2.20847	1872.11	30.0491	5.06504	2.80245	0.512165	0.663137	1.68342	0.094408	5.60825	1.17747	ND	ND	0.325407	0.258845	0.235808	0.587741	10.6237	1.62446	0.141332	2.25881	1.5672	2.33915	1.06381	0.344418	0.565822	0.542762	0.371414	4.25359	3.76069	6.11872
AJ-19	3	0.248425	ND	0.0585451	0.632367	0.116044	2.81268	ND	ND	4.94337	2.96756	7.41888	18.2415	0.190633	0.742806	0.0552194	5.78011	40.4523	0.339934	1.57116	5.53441	79.2947	444.929	53.7054	35.077	35.4095	1.3982	205.553	28.568	0.538138	16.0777	1.84146	1416.88	27.2867	4.03943	2.21601	0.49139	0.560603	1.01658	0.0652175	4.604	0.972573	ND	ND	0.291345	0.225061	0.200526	0.523873	8.98606	1.50893	0.052312	1.96075	1.39661	1.97171	0.966256	0.317093	0.495239	0.502539	0.325209	3.83913	3.36303	5.30439
AJ-20	1	0.248478	ND	0.0402154	0.455528	0.0751952	2.18077	ND	ND	2.51233	2.35428	4.1548	15.0505	0.15357	0.543953	0.0396707	6.52937	39.7549	0.378998	1.73132	6.99693	90.3529	465.317	62.9561	42.0792	41.5434	1.61724	247.122	28.4062	0.61386	17.7844	1.43233	1573.37	15.2619	3.51086	1.89206	0.324481	0.4394	1.18807	0.0902694	3.49844	0.783664	ND	ND	0.183297	0.153377	0.139041	0.366173	6.91936	0.910231	0.132435	1.28865	0.967383	1.47305	0.61697	0.17836	0.32485	0.286058	0.216889	2.20074	1.86493	3.77106
AJ-20	2	0.173801	ND	0.0486345	0.489334	0.0840829	2.05339	ND	ND	2.85335	2.41941	4.40902	15.2066	0.143771	0.541985	0.0348568	4.03082	25.5487	0.246208	1.35348	4.37594	60.0222	369.607	47.1065	29.2105	31.7371	1.11201	207.081	27.5791	0.523459	15.202	1.64341	1406.78	18.5427	3.70109	2.02216	0.401655	0.48812	0.559748	0.0267614	3.86453	0.785033	ND	ND	0.194834	0.172914	0.153594	0.397763	7.66974	1.17053	0.0311672	1.55504	1.09208	1.69076	0.735573	0.227511	0.381261	0.34807	0.25818	2.75674	2.33634	4.54147
AJ-20	3	0.196859	ND	0.0464094	0.442494	0.0624707	1.74558	ND	ND	1.89076	2.02439	3.30254	14.1043	0.156885	0.521187	0.0384504	3.84606	23.701	0.226741	1.22133	4.73543	54.7793	331.901	43.089	26.8829	29.1612	1.01382	184.569	32.2181	0.458878	13.3387	1.24898	1241.08	16.9687	2.65831	1.48576	0.311117	0.369877	0.464703	0.0256157	3.10699	0.589215	ND	ND	0.14742	0.122306	0.106496	0.304126	6.28796	0.879126	0.0594951	1.10741	0.838685	1.34168	0.548577	0.1673	0.288262	0.244882	0.18501	2.0088	1.68694	3.27893
AJ-21	1	0.32277	ND	0.0500372	0.486819	0.112824	2.34336	ND	ND	2.57533	2.91166	4.24888	15.8207	0.160765	0.813537	0.0554863	7.18992	52.4214	0.391844	2.37492	7.51389	99.0155	540.904	64.1123	42.0852	42.0791	1.26352	271.098	29.0419	0.6246	17.7765	1.61476	1547.94	16.2838	4.01754	2.15478	0.343466	0.52016	0.600691	0.0270183	3.89476	0.672559	ND	ND	0.180256	0.13345	0.115653	0.327014	5.83315	0.9006	0.0398376	1.18187	0.940961	1.27493	0.610576	0.207973	0.328464	0.311244	0.205406	2.40303	2.10354	3.61424
AJ-21	2	0.288109	ND	0.0398267	0.436938	0.107676	2.21523	ND	ND	2.97216	2.63536	4.26786	14.1254	0.160993	0.521877	0.0514791	8.18228	48.2246	0.436066	1.82062	7.22324	99.0814	508.956	67.7075	44.4382	44.3288	1.36972	239.437	31.6154	0.623433	18.4543	1.53399	1531.22	17.5156	3.47536	1.83407	0.33828	0.475154	0.846629	0.0436919	3.7197	0.647098	ND	ND	0.179618	0.123099	0.106691	0.296521	5.91858	0.831472	0.0365488	1.11949	0.892917	1.28006	0.558559	0.190853	0.31454	0.2843	0.197182	2.30282	2.04986	3.01567
AJ-21	3	0.164015	ND	0.0363376	0.331059	0.183831	2.00169	ND	ND	3.67837	2.65072	5.11789	13.088	0.152204	0.564827	0.0617138	4.82345	32.6659	0.286646	1.71793	4.99053	71.2529	388.357	53.6557	33.3933	35.0647	1.18239	238.356	25.663	0.548535	16.1392	1.53011	1408.49	19.5846	4.10679	2.17323	0.356169	0.538636	0.751828	0.0247563	3.81457	0.717137	ND	ND	0.195235	0.153319	0.129555	0.354504	6.54972	0.992255	0.0387814	1.32719	1.02865	1.41683	0.66573	0.226774	0.359675	0.35284	0.226915	2.67834	2.37788	3.56638
AJ-22	1	0.631527	ND	0.383879	0.157247	0.314847	4.42449	0.148417	ND	9.32371	4.47144	8.51271	11.4239	0.892023	7.15548	0.0846613	0.249966	130.966	0.279415	10.3052	0.268466	108.877	113.069	1.93447	1.03366	2.221	0.132103	719.333	170.727	ND	0.9811	0.694532	46.5381	47.2667	19.4252	10.7587	0.100975	2.49211	0.229281	ND	6.41245	0.0931826	ND	0.0410834	0.978693	0.122566	ND	1.00009	112.107	1.20901	0.0275508	1.67225	0.0754335	24.1734	2.57083	0.451718	0.0571105	2.0337	1.37533	12.3251	12.4594	11.4634
AJ-22	2	0.723075	ND	0.428938	0.176299	0.56537	5.33745	0.160565	ND	21.3728	7.40635	14.0957	13.3633	1.03416	10.993	0.17573	0.275964	150.298	0.428002	15.4801	0.262156	143.318	170.52	1.61053	0.763289	2.31736	0.162454	1185.88	216.081	ND	1.17024	0.798608	35.0138	65.8465	25.5344	13.4975	0.118902	3.19966	0.32135	ND	7.92188	0.108999	ND	0.0581856	1.03256	0.163554	ND	1.0559	102.524	1.12007	0.0259295	1.6731	0.0833449	21.218	2.51386	0.460827	0.0551232	2.00725	1.35653	11.6004	11.4449	9.63871
AJ-22	3	0.44184	0.0208831	0.415214	0.149008	0.729019	5.41095	0.197976	ND	18.9348	6.37206	11.8286	13.3764	1.35859	9.78144	0.139017	0.183538	112.969	0.30457	11.2348	0.257817	113.088	125.981	1.60593	0.659277	1.97072	0.139179	1023.93	183.609	ND	1.01881	0.889441	38.4475	71.8922	25.5435	13.9263	0.111815	3.3399	0.377985	ND	8.08337	0.093308	ND	0.0811382	0.661473	0.112787	ND	0.847765	72.5668	0.887101	0.020253	1.36707	0.060273	15.2414	1.92517	0.300231	0.046339	1.32986	0.906706	7.90599	7.5521	9.54431
AJ-23	1	0.342816	ND	0.16514	0.0877664	0.0951949	2.06813	0.0632132	ND	4.54	1.71458	3.70128	6.14283	0.479099	4.48814	0.0561419	0.144355	41.3491	0.12123	4.11027	0.178658	41.5207	83.4647	1.68601	0.890539	1.74399	0.104141	385.993	107.865	ND	0.854039	0.419439	56.0216	32.236	11.8504	6.67834	0.0804987	1.68287	0.2088	ND	4.24798	0.0683382	ND	0.0191783	0.53142	0.0793915	ND	0.604294	62.8952	0.768273	ND	1.08118	0.0482135	13.6881	1.44001	0.249442	0.0310531	1.16191	0.982091	6.96678	6.94653	6.75226
AJ-23	2	0.366899	ND	0.202033	0.102415	0.0517785	1.23264	0.0337575	ND	3.64635	1.45116	2.12421	5.09717	0.350805	4.09418	0.0703451	0.186126	65.0986	0.140486	5.04735	0.196322	54.5342	111.306	1.88859	1.04162	1.79366	0.10608	385.164	92.786	ND	0.840032	0.393394	51.52	28.2303	10.5005	5.89397	0.0636959	1.4642	0.140162	ND	3.54961	0.0493575	ND	ND	0.45726	0.0689982	ND	0.538312	56.7131	0.675592	ND	0.911929	0.041549	12.2641	1.28843	0.226584	0.0320525	0.981302	0.850296	6.06403	5.96839	6.35503
AJ-23	3	0.308138	ND	0.187715	0.0879251	0.0426442	1.01346	0.0310167	ND	2.85075	1.25569	1.53447	4.17628	0.294436	3.42899	0.0506132	0.176843	33.4333	0.116009	3.87424	0.208185	35.8057	60.3248	1.48393	0.86152	1.47507	0.0759568	318.378	79.3184	ND	0.631798	0.306464	37.5032	24.4683	9.43875	5.32049	0.056227	1.26118	0.11869	ND	3.26228	0.0448068	ND	ND	0.442647	0.0528943	ND	0.473145	49.7071	0.554671	ND	0.778469	0.0382895	10.7912	1.16194	0.204586	0.0248104	0.958614	0.668947	5.66103	5.66914	5.06523
AJ-24	1	0.342725	ND	0.209745	0.104058	0.0758895	1.50341	0.0530171	ND	4.55004	1.4228	2.04146	5.19928	0.430398	4.56212	0.0484758	0.251431	56.607	0.134353	4.96677	0.277864	51.6275	95.171	2.23509	1.27461	2.05267	0.0986715	421.245	95.0592	0.0181199	0.905409	0.439329	57.0725	34.4334	11.6374	6.5932	0.081155	1.72189	0.203031	ND	4.19779	0.0499996	ND	0.0239889	0.425781	0.0625523	ND	0.556302	55.9384	0.679038	ND	0.941407	0.0444776	12.1732	1.29522	0.207391	0.0289074	0.963646	0.773017	5.84357	5.71512	6.66822
AJ-24	2	0.63512	0.036952	0.218503	0.12147	0.0952063	1.92859	0.0515649	ND	6.31859	1.40435	2.30485	5.49664	0.360288	4.91437	0.092417	0.262761	77.6888	0.215911	7.74577	0.310624	73.954	196.211	2.62204	1.47235	2.39707	0.132874	564.883	146.163	ND	1.15013	0.482597	72.6487	37.1688	13.0945	7.5813	0.0520833	1.68693	0.159014	0.0364089	4.37749	0.0477883	ND	ND	0.532879	0.0744717	ND	0.689992	71.7462	0.909606	ND	1.04018	0.0535396	15.511	1.6565	0.223909	0.0412717	1.13342	0.869248	7.06805	6.95304	10.3879
AJ-24	3	0.539799	0.0218263	0.268057	0.129589	0.0898624	2.07861	0.0594183	ND	6.68324	1.8707	2.95348	6.68737	0.472185	6.32526	0.0860569	0.254426	108.247	0.213974	8.20406	0.296588	88.2004	122.183	2.5276	1.40933	2.4858	0.149905	599.387	148.474	0.0231754	1.16968	0.513603	72.1291	36.1426	13.5742	7.58507	0.082634	1.86361	0.19845	ND	4.40036	0.0611701	ND	0.0202357	0.624949	0.0795936	ND	0.770364	77.5786	0.860992	ND	1.15033	0.0554517	16.1992	1.70414	0.271319	0.0404512	1.25159	0.952445	7.55027	7.37701	8.37082
AJ-25	1	0.277374	0.0710096	0.183236	0.0348502	0.104531	1.92259	0.0497464	0.0246352	1.93654	1.51387	4.61485	5.24848	0.334479	3.2187	0.0804312	0.116769	37.6504	0.202992	8.26373	0.145034	62.1809	170.392	0.575852	0.287073	0.791598	0.0281856	642.309	39.1895	ND	0.50391	0.348601	19.6145	18.1255	11.0757	6.6794	0.241591	0.868756	0.0385594	5.19518	3.3408	ND	1.61862	ND	0.135513	0.0248732	ND	0.0280071	19.5043	0.548737	0.0676574	0.150707	0.030308	5.95578	0.897636	0.063016	ND	0.261843	0.721322	1.43249	1.69332	2.57344
AJ-25	2	0.199135	0.0342855	0.243688	0.038376	0.0774844	1.91015	0.0931278	0.0174951	1.92304	1.41958	3.6927	6.0898	0.534514	3.54923	0.072164	0.0560646	32.5789	0.175255	7.26041	0.0848086	54.7981	143.211	0.275721	0.0399928	0.738334	0.0287578	602.211	37.4448	ND	0.452165	0.420008	14.0298	19.9975	13.906	8.16524	0.307892	1.10236	0.0374225	5.30386	3.64916	0.0214889	1.71014	ND	0.207966	0.0310933	ND	0.0320744	26.8716	0.745989	0.0918702	0.198361	0.043116	7.9437	0.930048	0.0804693	0.0147313	0.357503	1.03339	1.88765	2.24738	2.60175
AJ-25	3	0.215467	0.0272491	0.227494	0.0370018	0.0747291	1.96919	0.0834354	0.0216681	2.3311	1.51365	4.52835	6.20309	0.530861	3.39116	0.0698178	0.0542888	35.4855	0.178061	7.22725	0.079445	55.7301	130.763	0.274946	0.0473824	0.712298	0.0267607	595.399	31.7833	ND	0.436041	0.431897	14.4857	21.9377	13.7214	8.12207	0.278253	1.12286	0.036067	6.12727	4.08218	0.0238865	1.91081	ND	0.187744	0.028449	ND	0.0338067	24.5259	0.613738	0.0796822	0.16062	0.03576	7.37922	0.911594	0.0766824	0.0159336	0.336127	0.834061	1.77332	2.10384	2.53469
AJ-26	2	0.363381	0.0704866	0.361883	0.0755822	0.0348804	1.23763	0.0269767	0.0239635	2.66502	1.62201	6.84321	8.3142	0.427794	4.3932	0.100618	0.0540323	29.4353	0.170474	7.65368	0.125055	59.4061	183.695	0.449486	0.0731527	0.757131	0.0388086	640.711	52.5253	ND	0.477283	0.552471	18.7698	34.5499	17.1341	10.4042	0.369297	1.42947	0.0628195	6.65276	5.10431	0.0316464	2.00986	ND	0.216476	0.0470121	ND	0.0406386	32.9098	1.02934	0.110778	0.25314	0.0603585	10.2385	1.62816	0.100303	0.0191361	0.365401	1.3819	1.96501	2.28553	4.06774
AJ-26	3	0.420283	0.0724114	0.287066	0.0582258	0.0292724	1.00326	0.0223252	0.029522	1.35256	1.11138	2.74909	5.34585	0.293764	4.65352	0.096567	0.0707058	43.755	0.20786	9.60019	0.140663	74.2318	189.151	0.450886	0.0935163	0.787096	0.0389513	740.322	64.6946	ND	0.521856	0.506117	18.9008	33.2034	15.8115	9.50537	0.363138	1.37006	0.0586141	7.54401	4.6916	0.0292031	2.39984	ND	0.225762	0.0472158	ND	0.0443454	31.6497	0.918329	0.113207	0.212894	0.0506547	9.96787	1.46361	0.103112	0.0192052	0.37505	1.1916	2.163	2.55453	4.64268
AJ-27	1	0.348702	0.0704878	0.233614	0.044522	0.0237338	0.692019	0.0168693	0.0384491	0.828011	0.900926	1.77162	3.7016	0.217251	3.76891	0.0795583	0.0434709	26.3716	0.152239	6.3871	0.0913668	49.9373	128.687	0.28866	0.0553184	0.628862	0.0271466	607.214	61.8122	ND	0.438096	0.405526	15.0845	27.5348	12.8652	7.66809	0.28744	1.08444	0.0460922	6.89465	4.20454	0.0255765	1.92697	ND	0.182098	0.041226	ND	0.0328822	25.9187	0.71404	0.0883953	0.179308	0.036866	7.89413	1.03955	0.0854756	ND	0.295602	0.985026	1.67181	1.9826	3.33802
AJ-27	2	0.547781	0.147845	0.305055	0.0641544	0.0467683	1.05128	0.02395	0.038436	1.34298	1.22841	2.75708	4.74696	0.250916	4.28797	0.113653	0.0711852	38.5865	0.24008	9.93903	0.14892	72.9571	265.124	0.337677	0.0848648	0.723522	0.0380258	732.128	66.8701	ND	0.503842	0.410715	17.198	26.2646	12.7345	7.76071	0.405849	1.04736	0.0399214	5.71555	4.0602	0.0253364	1.63351	ND	0.212876	0.0567274	ND	0.0388463	28.6168	1.10952	0.099945	0.288136	0.0478576	8.82898	1.36436	0.0882458	0.0164524	0.351314	1.58517	1.98869	2.34115	3.79908
AJ-27	3	0.384073	0.147959	0.24911	0.0564372	0.0368942	0.789753	0.0160643	ND	0.936284	0.852257	1.80076	3.88792	0.244076	4.31502	0.10521	0.0660956	44.9895	0.220531	9.47868	0.105026	71.0955	186.245	0.313862	0.0704511	0.717096	0.0306438	653.513	42.1542	ND	0.448528	0.326504	14.4031	21.1876	10.558	6.17878	0.246211	0.875901	0.0358336	5.23435	3.13907	0.0174077	1.47259	ND	0.149769	0.0316337	ND	0.0281408	20.1225	0.58564	0.0809579	0.135401	0.0379972	6.12537	0.983232	0.0691925	ND	0.250552	0.716234	1.37141	1.61354	2.56042
AJ-28	1	0.749333	0.202734	0.477008	0.150811	0.0656292	1.84124	0.0441906	0.0295734	2.21665	1.27468	4.03975	6.95875	0.378332	0.360939	0.0841655	0.422268	52.6757	0.307194	12.3217	0.4071	94.2865	517.737	3.96857	1.94042	2.57958	0.16795	1046.93	76.8271	0.0260568	1.52063	0.657181	82.4931	58.8791	20.3033	11.9541	0.369858	1.61077	0.140304	ND	6.954	0.0738699	ND	0.458218	0.1946	0.0359075	ND	0.0402715	23.551	0.960732	4.82357	0.189981	0.0422204	5.58822	1.02312	5.78759	0.0408858	0.331472	1.1988	1.91233	2.25169	4.15436
AJ-28	2	0.597352	0.136697	0.512039	0.138127	0.045763	1.58762	0.0409631	ND	1.15487	1.04952	1.79102	5.49386	0.291575	0.262858	0.0422289	0.215747	29.9073	0.173567	7.20239	0.347036	57.9632	327.745	2.39557	0.884784	1.39099	0.0889452	793.264	61.222	ND	1.02725	0.727392	56.8055	62.332	20.8578	13.0196	0.421039	1.72622	0.184498	0.0203994	8.05922	0.107536	ND	0.615417	0.166039	0.0354071	ND	0.0362455	20.5584	0.825147	4.23747	0.194887	0.0394015	4.93121	0.927621	5.27014	0.0397467	0.298166	1.15653	1.71873	2.03677	3.7178
AJ-28	3	0.541354	0.16527	0.404765	0.106589	0.051439	1.82282	0.0456946	ND	1.86985	1.07534	3.58342	6.09393	0.327792	0.249376	0.0427674	0.237887	36.2306	0.199462	8.61533	0.282496	66.1569	333.837	2.10855	0.844752	1.29553	0.0739084	780.738	54.6771	ND	0.917712	0.56326	45.5226	45.3515	17.0838	10.2684	0.335762	1.41751	0.126364	0.0291346	6.44762	0.0682464	ND	0.40012	0.191148	0.0320206	ND	0.0342744	19.1081	0.857986	3.73782	0.198899	0.034453	4.49716	0.816428	4.60619	0.0357036	0.306023	1.20272	1.70184	2.03871	3.05769
AJ-29	1	0.53121	0.0944594	0.27161	0.10584	0.0935877	1.92021	0.0641191	0.0337061	2.30909	1.37786	4.4095	6.95818	0.464573	0.394594	0.280521	0.313065	37.7503	0.231972	8.72979	0.356796	65.9217	491.28	3.19007	1.5097	2.15334	0.125938	706.305	69.5235	ND	1.32042	0.538692	83.3453	48.0594	16.4737	9.60457	0.520387	1.44372	0.199597	ND	5.70665	0.0772916	ND	0.59654	0.0825461	ND	ND	ND	8.00188	0.425612	2.05334	0.121289	ND	1.99304	0.457938	2.59455	ND	0.155358	0.554698	0.902922	1.03661	1.43851
AJ-29	2	0.980637	0.123293	0.434893	0.152845	0.0646351	2.2826	0.0679458	0.0292402	2.71239	1.68071	5.0806	7.94437	0.42916	0.660216	0.17773	0.239499	41.8026	0.242898	9.07854	0.304378	72.2574	450.802	3.02596	1.13148	1.93026	0.144357	839.995	83.0167	ND	1.30155	0.749137	74.1697	64.6702	22.4918	13.4579	0.593159	1.92779	0.231233	ND	8.09248	0.109495	ND	0.777777	0.130381	0.0310844	ND	0.0323731	13.2814	0.607224	3.20072	0.171531	0.035506	3.233	0.699388	4.01249	0.0302845	0.230567	0.847722	1.28444	1.50107	2.43263
AJ-29	3	0.542933	0.0963129	0.399925	0.13825	0.100669	3.10494	0.102236	ND	4.1341	1.88843	7.32118	8.784	0.525432	0.489971	0.109649	0.214961	39.248	0.241365	9.54174	0.278526	76.5011	448.268	2.52897	1.08841	1.83787	0.136779	963.757	82.003	0.019297	1.33464	0.734527	75.356	60.7655	23.4401	13.4376	0.49811	1.83793	0.201491	ND	7.84668	0.0653804	ND	0.470273	0.189932	0.0410586	ND	0.0381545	23.282	0.952888	4.53135	0.228602	0.0407338	5.5077	1.00295	5.44297	0.0372756	0.305427	1.3386	1.83063	2.13818	3.814
AJ-30	1	0.778447	0.241399	0.41342	0.116586	0.049674	2.45807	0.051476	0.0410196	2.60147	2.26198	6.38001	9.21932	0.448726	ND	0.0800711	0.161707	51.4565	0.343189	12.8069	0.187433	100.544	474.065	1.23756	0.234475	0.654938	0.0343331	1260.56	73.2181	ND	0.889176	0.685738	26.15	64.9571	22.9108	12.7164	0.325216	1.73551	0.143118	ND	6.91374	0.0748785	ND	0.45361	0.191369	0.0319858	ND	0.0330765	24.2627	0.79559	4.76702	0.136977	0.0385536	5.52453	0.976692	5.3379	0.0410196	0.309686	0.954926	1.75229	2.05603	3.8988
AJ-30	2	0.811927	0.18786	0.45334	0.141713	0.0321116	2.26385	0.0639597	ND	3.06646	2.56236	8.36659	11.0768	0.604476	ND	0.0701535	0.20475	49.0623	0.308267	11.5095	0.196645	94.7803	408.849	1.63374	0.430564	0.889593	0.0495072	1227.05	73.5026	ND	1.00497	0.825655	32.9616	70.0139	27.8074	15.355	0.392214	2.08073	0.106329	ND	8.19378	0.0802571	ND	0.312089	0.250853	0.039865	ND	0.0443896	34.6525	0.989508	6.05372	0.174132	0.0503858	7.81052	1.25718	6.88992	0.0412048	0.401856	1.21143	2.2329	2.62164	5.03772
AJ-30	3	0.79024	0.209574	0.480726	0.136377	0.041283	2.44935	0.0506084	0.039314	3.40836	2.83792	9.46192	10.7442	0.490008	0.0383837	0.130881	0.245123	48.5287	0.315205	11.5718	0.249234	92.5447	447.807	2.05439	0.730977	1.28101	0.0616432	1188.25	67.0407	ND	1.13286	0.891955	45.3987	79.2099	29.6586	16.4791	0.446994	2.40242	0.170411	ND	9.35481	0.0908961	ND	0.563703	0.206307	0.0373234	ND	0.0361118	26.6388	0.901908	5.41235	0.166365	0.0475144	6.29879	1.17055	6.39724	0.0395737	0.366224	1.18626	2.0296	2.38176	4.74278
AJ-31	1	0.36009	ND	0.162207	0.133843	0.0466199	1.28117	0.0357249	0.00873028	2.2441	1.25624	3.62675	5.28928	0.386965	0.0754767	0.0300506	0.0179301	7.65694	0.0618123	2.67747	0.0382159	19.8118	119.779	0.387793	0.0223629	0.134456	0.0174287	244.564	0.857302	ND	0.165684	0.170658	6.2346	29.6024	6.43425	3.79407	0.132387	0.712007	0.0468745	ND	1.72388	ND	ND	0.26206	0.236569	0.0369187	ND	0.323172	33.4503	0.583265	0.0152322	0.320888	0.0471849	8.69341	1.3385	0.0915048	0.0199674	0.416021	0.630785	2.71374	2.60441	5.14927
AJ-31	2	0.652956	0.0101813	0.272526	0.236505	0.0695723	1.89754	0.0553168	0.0195478	2.8035	1.85407	4.98173	8.41296	0.61066	0.135793	0.0554176	0.036819	15.9214	0.116421	5.26078	0.0782079	39.3495	347.671	0.634366	0.0388687	0.260732	0.023958	466.006	3.83549	ND	0.309035	0.239597	10.5023	43.1685	9.15571	5.35676	0.199586	0.953246	0.0759902	ND	2.30035	0.0117018	ND	0.362646	0.350272	0.0627595	ND	0.481747	52.8365	0.974071	0.027419	0.510082	0.0786615	13.6092	2.20695	0.140371	0.0301743	0.584258	0.995483	3.92965	3.75116	8.35081
AJ-31	3	0.325022	ND	0.189193	0.174311	0.0612227	1.06954	0.0364102	0.00973633	1.4885	1.07981	2.62802	4.81629	0.436855	0.0572894	0.0488417	0.0274066	9.32205	0.0750186	3.14555	0.048429	24.2346	173.763	0.499459	0.076063	0.236114	0.020635	298.765	1.48829	ND	0.237723	0.139888	9.59927	24.4644	5.31164	3.03857	0.118857	0.551661	0.0491365	ND	1.32321	ND	ND	0.234101	0.224306	0.0412362	ND	0.318856	32.2663	0.559266	0.0131811	0.305271	0.0423985	8.18665	1.23229	0.0842664	0.0199443	0.370419	0.549168	2.44781	2.33084	4.67981
AJ-32	1	0.303076	ND	0.133924	0.103248	0.0698164	1.31273	0.0386609	0.0116538	1.49586	1.35852	2.71136	5.02195	0.349653	0.0845911	0.0195854	0.0174313	7.7229	0.0630875	2.57307	0.0451538	19.4302	154.979	0.344309	0.0244418	0.146202	0.0154141	238.874	2.05132	ND	0.168139	0.169426	6.57477	31.8071	6.20289	3.7948	0.136786	0.708539	0.0640237	0.0117071	1.98878	0.00829698	ND	0.376736	0.269956	0.0529104	ND	0.405699	40.7497	0.797347	0.0279585	0.442511	0.0675024	10.9027	1.75528	0.126708	0.0279052	0.531912	0.890273	3.57164	3.44815	7.46712
AJ-32	2	0.285925	ND	0.124914	0.113845	0.0609982	1.29224	0.0387063	0.0135227	1.42005	0.976726	2.11704	4.22828	0.281077	0.250497	0.0396329	0.0395042	7.28169	0.0608866	2.31134	0.0566308	17.6887	153.134	0.547619	0.180686	0.359219	0.0261016	219.232	3.30499	ND	0.248969	0.135931	13.5615	24.0825	4.94489	3.00231	0.110499	0.532106	0.0429965	0.0236047	1.5543	ND	ND	0.18538	0.24099	0.044601	ND	0.33667	32.5664	0.640297	0.02859	0.357143	0.0622509	8.70483	1.49583	0.109246	0.0279807	0.458855	0.72907	3.05174	2.97467	6.07407
AJ-32	3	0.234841	ND	0.0791764	0.0673424	0.0295934	0.802849	0.0237596	ND	0.839583	0.592924	1.22616	2.58474	0.197592	0.0342038	0.0191075	0.0133237	5.70958	0.0504153	1.85999	0.0273298	14.0787	85.1511	0.194787	0.0166692	0.0924418	0.00929578	175.266	0.429503	ND	0.112415	0.0655615	3.82652	11.9175	2.49916	1.44667	0.0364341	0.23787	0.025915	ND	0.567692	ND	ND	0.130091	0.14428	0.0259483	ND	0.200804	19.7886	0.335122	0.00908773	0.179474	0.026431	5.03251	0.783567	0.0482515	0.0132488	0.239252	0.334332	1.55249	1.49372	2.98369
AJ-33	1	0.640059	ND	0.255317	0.22617	0.115206	2.33341	0.0849661	0.0255244	2.48424	1.96312	4.05258	7.53431	0.629554	0.0851118	0.0610438	0.0554728	16.1325	0.142733	5.22282	0.0622636	38.6793	289.218	0.660358	0.0533246	0.318254	0.02283	471.566	1.76668	ND	0.334858	0.220581	12.0634	39.4589	8.14648	4.73829	0.202575	0.86601	0.067962	ND	2.15656	ND	ND	0.365644	0.44198	0.0862041	ND	0.547756	59.5848	0.979268	0.0201355	0.528621	0.0659775	15.1718	2.16752	0.14286	0.0326247	0.717178	1.01535	4.69977	4.614	8.20113
AJ-33	2	0.513143	ND	0.297902	0.256095	0.152126	2.51573	0.0987126	0.0217852	3.60564	2.12606	5.3613	8.78823	0.786632	0.319846	0.0561829	0.0501854	14.5899	0.118751	4.73242	0.0744225	36.0846	302.919	0.773772	0.157418	0.474741	0.0367615	486.513	2.91287	ND	0.455426	0.278463	20.5432	48.7952	10.4458	6.17091	0.307886	1.16485	0.0597285	0.0330394	2.96083	ND	ND	0.347399	0.55906	0.103176	ND	0.735494	78.5794	1.26905	0.0361264	0.769556	0.103758	20.5467	2.93196	0.224238	0.0465516	1.01337	1.45924	6.58378	6.45739	10.5482
AJ-33	3	0.408694	ND	0.217611	0.194159	0.120727	2.09695	0.0888295	ND	2.9358	1.47116	3.69807	6.11672	0.538098	0.150153	0.0669244	0.0277014	10.1931	0.0899496	3.39078	0.0493398	25.6103	242.136	0.485575	0.0316664	0.214588	0.0250522	348.877	1.69958	ND	0.275236	0.22074	10.2417	39.2697	8.46773	4.97319	0.256887	0.918539	0.0523447	0.0218518	2.19894	ND	ND	0.296021	0.440858	0.0903941	ND	0.598514	62.9643	1.14374	0.0461038	0.657207	0.100956	16.2916	2.39484	0.199866	0.044148	0.782219	1.25807	5.27629	5.13412	8.79319
AJ-34	1	0.770482	ND	ND	0.0695327	0.259458	6.31525	0.241507	ND	4.06637	3.41133	4.82055	13.2036	0.915737	17.5391	0.113867	0.240321	21.5363	0.154024	6.06758	0.210094	44.8866	193.646	1.20124	0.619217	1.47698	0.0817576	603.136	10.0571	ND	0.844425	0.436307	36.9448	87.0223	10.8364	5.81165	0.15632	1.4116	0.0498541	ND	3.64366	ND	ND	ND	0.668736	0.847674	0.789954	0.719157	65.4652	5.14954	0.0942921	7.20354	0.165836	14.2731	3.59599	0.228148	ND	0.944881	0.305521	6.00774	5.80546	10.7455
AJ-34	2	0.923581	ND	ND	0.0415724	1.97479	16.0165	0.515248	0.074783	12.3829	5.83422	7.43679	10.3827	0.568178	31.3336	0.177195	0.229845	37.4943	0.2734	11.0041	0.211052	80.3281	426.806	0.574213	0.179716	1.40683	0.0706882	1172.97	1.98966	ND	1.0092	0.513977	21.5274	130.328	15.5198	7.95646	0.320231	1.98063	0.0679943	ND	4.61842	ND	ND	ND	0.987114	1.09731	0.988601	0.990842	84.314	6.10374	0.104136	8.18904	0.20644	17.5131	4.26168	0.272624	0.0335985	1.31907	0.315468	7.87269	7.83504	13.228
AJ-34	3	0.396642	ND	ND	0.0415735	0.829623	11.2348	0.293417	0.0394746	8.7937	4.83985	7.88015	11.8856	0.574265	17.86	0.109269	0.209916	24.9319	0.190166	7.22852	0.213734	54.9903	279.815	0.676328	0.318781	1.15602	0.0432931	784.006	2.34738	ND	0.788025	0.434574	22.8889	87.024	11.9799	6.27236	0.168722	1.43335	0.050753	ND	3.48808	ND	ND	ND	0.707381	0.910292	0.841281	0.760663	72.2528	5.30165	0.112734	6.97347	0.213734	15.1271	3.67503	0.211686	ND	0.921647	0.252096	5.77922	5.59573	12.0913
AJ-35	1	0.724676	ND	0.0130422	0.0413895	0.0606954	1.59819	0.0406924	0.0133639	1.14745	1.62363	1.59696	5.93843	0.332875	9.2084	0.0482324	0.0565232	8.38561	0.0607275	2.47805	0.0655433	18.6188	107.823	0.159895	0.0555686	0.362177	0.0129564	264.832	1.36604	ND	0.224344	0.182183	5.89768	40.5498	5.09614	2.73655	0.0742416	0.682622	0.0151658	ND	1.65079	ND	ND	ND	0.238137	0.347344	0.329003	0.275558	26.6277	2.12182	0.0429555	3.09007	0.0873374	5.99666	1.4592	0.0813204	ND	0.360869	0.120769	2.37037	2.25035	4.8534
AJ-35	2	0.97368	ND	0.0204837	0.0647554	0.104289	2.95436	0.0865131	0.0263361	2.10245	2.92046	3.17236	12.7069	0.784928	15.8018	0.0984768	0.194246	21.0932	0.142191	5.80619	0.174738	43.2414	201.805	1.23521	0.754193	1.37338	0.0746887	558.822	9.16589	ND	0.758492	0.358653	33.7935	82.2712	11.074	5.89073	0.173265	1.44582	0.0377823	ND	3.62943	ND	ND	ND	0.542528	0.777801	0.74195	0.639711	64.2704	4.73469	0.0975014	6.51233	0.170817	13.7732	3.36344	0.194127	0.0217975	0.763608	0.230078	5.10324	4.81923	11.9066
AJ-35	3	2.58288	ND	0.0385594	0.112483	0.142442	5.04237	0.129516	0.0613107	4.63359	4.48601	4.93683	16.1406	0.902963	39.0841	0.160268	0.253411	49.653	0.350374	14.7855	0.252979	103.928	478.666	0.627233	0.199067	1.54588	0.0676532	1253.74	5.66826	ND	0.981139	0.560541	21.8969	141.652	18.6697	9.60139	0.263982	2.3675	0.0443013	ND	5.44161	ND	ND	ND	0.987361	1.12548	1.05497	0.93703	93.3939	6.51251	0.107414	8.87412	0.204905	19.7157	4.4999	0.291274	0.0258504	1.32231	0.347299	8.21803	8.12506	14.1102
AJ-36	1	1.51617	ND	0.0261844	0.0816906	0.137739	3.35903	0.0869275	0.042013	2.05982	3.54353	2.93999	12.8579	0.67459	19.4109	0.106813	0.205135	20.9619	0.160668	6.18572	0.189235	46.7092	229.427	0.527651	0.228677	0.973517	0.0467545	685.524	3.9044	ND	0.691103	0.473466	17.8288	94.6855	12.2868	6.60538	0.147057	1.52582	0.0401258	ND	3.97139	ND	ND	ND	0.678671	0.834716	0.783621	0.67216	62.924	4.96833	0.112263	6.86498	0.216175	13.8502	4.02935	0.220421	0.0249106	1.02065	0.209546	6.17565	6.17857	12.5948
AJ-36	2	0.753207	ND	ND	0.0565216	0.175065	2.77477	0.106728	0.0388883	1.86879	2.9518	2.52718	9.93554	0.737113	14.7454	0.095659	0.160646	14.6339	0.103514	4.05011	0.111776	30.0993	129.11	0.425055	0.193763	0.819349	0.0353119	424.625	5.75054	ND	0.524291	0.39049	14.4961	79.8649	8.93603	4.88866	0.144281	1.21366	0.0513833	ND	3.34374	ND	ND	ND	0.638217	0.653315	0.602769	0.587399	51.4426	4.20569	0.0663229	6.50338	0.136403	11.6744	3.54246	0.211215	0.0235186	1.13236	0.236974	6.8433	7.01047	9.46684
AJ-36	3	0.599184	ND	ND	0.0431133	0.154425	2.20451	0.0847887	0.0341323	1.67023	2.19444	2.01622	7.55856	0.548616	13.2095	0.0977293	0.134118	14.7722	0.0975081	3.92986	0.0782631	29.2104	160.739	0.266289	0.0934158	0.677956	0.0334244	401.49	5.71367	ND	0.444803	0.324312	9.50532	66.1347	7.82797	4.21349	0.163162	1.02251	0.0374061	ND	2.90089	ND	ND	ND	0.512449	0.526318	0.4819	0.46177	38.4318	3.29291	0.0554788	4.95057	0.104233	8.59841	2.72622	0.173736	0.0223862	0.865717	0.173626	5.23113	5.39504	8.18031
AJ-37	1	1.33146	ND	0.061326	0.831225	0.205186	2.91466	0.199349	0.41204	2.32144	4.30713	4.90881	16.0626	1.75576	0.133583	0.15585	0.123621	48.958	0.381952	14.7254	0.144514	104.461	737.399	1.1425	0.129436	0.655316	0.0436336	1259.59	2.49602	ND	0.799041	0.386572	21.2037	88.4916	16.0288	8.24344	0.293738	1.9609	1.44807	ND	4.79686	ND	0.0393514	5.99032	0.816012	1.37383	1.27957	0.979503	92.3269	7.91189	0.0601089	10.0727	0.13169	25.7792	2.67062	0.235973	ND	0.927711	0.872042	6.20524	5.50839	6.61072
AJ-37	2	0.714446	ND	0.0371393	0.497797	0.130161	2.22701	0.163094	0.416413	1.49619	2.49346	2.17891	8.83074	1.02175	0.106089	0.0602314	0.0676429	26.2747	0.20397	7.91651	0.0898162	59.0737	539.083	0.669589	0.0726044	0.40451	0.0289519	786.097	1.93608	ND	0.512355	0.281822	13.69	64.0064	11.0284	5.90505	0.234964	1.39686	0.943652	0.024603	3.87176	ND	0.0320554	4.44136	0.592269	0.982976	0.928952	0.668017	70.3949	5.93004	0.0433054	7.92909	0.0986366	20.3137	1.9215	0.163503	ND	0.691416	0.717632	4.71712	4.19899	5.19066
AJ-37	3	1.02929	ND	0.0580297	0.708121	0.206829	2.69826	0.182032	0.360351	2.32037	3.96721	4.14535	13.3105	1.41446	0.234695	0.104466	0.0871196	27.7485	0.210414	8.27338	0.11548	62.603	548.341	1.00913	0.176923	0.565827	0.041692	883.126	3.46634	ND	0.638584	0.322931	19.2436	79.5616	13.0645	6.69552	0.281003	1.59675	1.25791	ND	3.82652	ND	0.0294335	4.65689	0.678151	1.1621	1.09666	0.784678	79.1151	6.69952	0.0502795	8.58502	0.110907	22.1846	2.3	0.188838	ND	0.76001	0.728602	5.06477	4.47509	5.4401
AJ-38	1	1.02192	ND	0.0482044	0.650332	0.245232	3.50623	0.286068	0.540417	2.31331	3.44418	3.52053	12.9358	1.55265	0.154524	0.0747793	0.110928	35.0093	0.260764	10.3231	0.139111	76.2347	674.846	1.16604	0.207197	0.664553	0.0412528	977.29	5.54912	ND	0.704514	0.326368	20.8751	89.294	13.333	6.92935	0.327102	1.71486	1.32279	0.0200802	4.35841	0.0225629	0.0338642	5.72945	0.839773	1.21973	1.14254	0.910043	96.9266	7.22348	0.0670332	9.66614	0.128803	27.9009	2.73484	0.257527	ND	1.05311	0.895703	6.88581	6.36554	6.04743
AJ-38	2	1.1798	ND	0.0582759	0.862286	0.194233	3.81468	0.2667	0.323597	2.90837	3.68848	4.92133	15.2985	1.67365	0.114364	0.0767072	0.133275	42.1897	0.323732	12.7743	0.15818	91.6107	533.651	1.2527	0.2906	0.767792	0.0336559	1114.92	2.48492	ND	0.782237	0.354675	24.0409	85.0053	15.216	7.63726	0.22224	1.83838	1.15749	0.0170227	4.18118	0.019705	0.0241255	4.46355	0.816252	1.21025	1.14905	0.886801	94.2108	7.03469	0.0521471	8.90872	0.126127	26.2452	2.60878	0.233343	ND	0.952015	0.763491	6.07249	5.50584	6.19139
AJ-38	3	1.50831	ND	0.0635117	0.947135	0.26642	3.65861	0.305292	0.421588	2.83664	4.07721	4.58674	15.3941	1.8358	0.191615	0.0934443	0.154159	45.0545	0.362555	13.3486	0.196129	98.0008	817.847	1.40637	0.345933	0.927752	0.0506961	1266.36	4.77007	ND	0.937559	0.385195	28.6606	90.6559	16.6142	8.31359	0.311611	1.92997	1.35787	0.0217901	4.71031	0.0247639	0.0294724	5.37748	0.915733	1.4102	1.34472	0.919929	96.2066	8.09611	0.0613345	10.2313	0.142884	26.728	2.78813	0.247568	ND	1.00769	0.925681	6.46101	5.89089	6.2465
AJ-39	1	0.749361	ND	0.0363868	0.394202	0.684052	5.736	0.513697	0.889574	3.58542	2.74166	2.93895	7.41771	0.932874	0.100835	0.168991	0.192268	36.1895	0.316835	10.3458	0.162772	72.8309	475.849	1.49265	0.574748	0.918018	0.0507405	893.632	5.11599	ND	0.729051	0.264683	27.0871	67.1718	10.8601	5.51335	0.210713	1.33356	1.01735	ND	3.3993	ND	ND	4.15919	0.661875	1.09368	1.00689	0.802494	82.0893	6.30165	0.0527979	8.12054	0.100428	23.0157	2.12168	0.206287	ND	0.784361	0.738907	5.44581	4.91889	5.26223
AJ-39	2	0.554418	ND	ND	0.243535	0.308012	3.42067	0.317497	0.476118	1.93446	1.65673	1.58817	4.32559	0.5558	0.0346418	0.0664128	0.0886567	24.663	0.216357	7.22022	0.0748553	50.2368	257.502	0.545253	0.126361	0.34729	ND	584.684	0.851883	ND	0.368407	0.165043	9.88902	37.2205	6.7431	3.41442	0.103585	0.852244	0.542743	ND	2.16589	ND	ND	2.32664	0.342846	0.551547	0.503232	0.431779	45.7975	3.23728	0.0224566	4.17935	0.0457425	12.7335	1.07698	0.103245	ND	0.395648	0.390885	2.80977	2.50612	2.9103
AJ-39	3	0.519717	ND	0.0272103	0.297666	0.573838	4.83732	0.434666	0.747036	2.76796	2.02113	1.81967	5.05041	0.637845	0.0507011	0.107393	0.169703	27.2847	0.247214	7.98238	0.145688	58.4086	422.261	1.41047	0.640915	0.920083	0.0547951	751.927	4.7808	ND	0.681057	0.228916	27.9016	54.2536	9.33778	4.68739	0.188201	1.15025	0.817533	ND	2.89857	ND	ND	3.88446	0.53125	0.833584	0.751204	0.641964	64.0968	4.81713	0.0344997	6.20323	0.0673268	17.7012	1.61702	0.161065	ND	0.604818	0.542908	4.26483	3.87897	4.09518
AJ-40	1	0.316249	ND	0.0432604	0.152949	0.128349	1.81627	ND	ND	1.78133	3.4844	4.19461	13.5957	0.0777731	0.305114	0.0319726	0.226329	17.71	0.14063	4.9402	0.207554	36.7007	70.5131	2.67366	0.664739	0.995141	0.092728	422.93	5.56445	ND	0.677459	0.460126	32.2134	73.0879	10.0228	5.52854	0.0697323	1.24769	0.128005	ND	3.34029	0.133353	ND	0.147162	0.205682	0.886121	0.802981	0.992352	77.8029	5.10762	0.091563	7.47342	0.18473	23.5298	3.19575	0.170272	0.149205	0.282252	0.739704	2.53404	0.662179	0.910053
AJ-40	2	0.196398	ND	0.0409736	0.121127	0.203692	2.14194	ND	ND	2.03515	4.70576	5.12446	14.3946	0.0852354	0.153093	0.0263857	0.200762	19.2533	0.150462	5.3707	0.17627	39.7353	59.0105	1.98158	0.424104	0.74422	0.101916	436.563	7.07188	ND	0.62943	0.494991	26.0727	66.5405	10.0822	5.61549	0.0681763	1.20772	0.132925	ND	3.20949	0.110126	ND	0.141375	0.22675	1.03952	0.967721	0.941176	77.3474	6.06472	0.159689	8.54366	0.227965	23.0791	3.55432	0.190778	0.148589	0.274698	0.892849	2.44586	0.642085	0.86451
AJ-40	3	0.400344	ND	0.0408552	0.128266	0.171526	2.00213	ND	ND	1.75394	4.25543	4.70177	15.0656	0.0862085	0.401961	0.0429488	0.265611	26.8122	0.203053	7.5772	0.262087	55.5499	77.5369	3.35548	0.78765	1.24068	0.125696	627.862	10.2408	ND	0.857898	0.446402	37.8246	76.2848	10.6484	5.68445	0.0762175	1.2468	0.166696	ND	3.25781	0.149989	ND	0.200897	0.217542	1.02818	0.91832	1.04882	81.8676	5.5908	0.0961165	7.71685	0.199218	23.8629	3.38584	0.170821	0.15088	0.277861	0.732409	2.45498	0.637225	0.852798
AJ-41	1	0.350325	ND	0.0403322	0.153918	0.164545	1.82809	ND	ND	1.43863	3.72161	3.82271	12.9724	0.0752508	0.305298	0.0355379	0.268002	24.585	0.196507	6.79868	0.258594	50.2743	73.3443	3.22068	1.0097	1.48053	0.154757	584.888	11.439	ND	0.912299	0.428612	49.2389	70.8084	10.6365	5.8563	0.0812038	1.24101	0.110189	ND	3.54973	0.113006	ND	0.0940885	0.250363	1.09702	1.0085	1.04664	86.3769	6.21565	0.105475	8.74745	0.206256	25.3055	3.64045	0.1859	0.163826	0.296349	0.760658	2.57683	0.668128	0.901432
AJ-41	2	0.431593	ND	0.0462892	0.156117	0.213391	2.64057	ND	0.0230216	1.67536	4.42549	3.92548	16.4563	0.0910124	0.391165	0.0405618	0.2725	32.4342	0.248315	9.14958	0.245362	65.9919	89.8611	3.45563	0.647221	1.12217	0.106405	832.727	8.12966	ND	0.872336	0.571445	30.3728	109.282	14.7975	7.88098	0.112535	1.79423	0.193882	ND	5.0913	0.208357	ND	0.230864	0.326463	1.38461	1.26021	1.36695	115.797	7.83351	0.1205	11.283	0.252835	34.4617	4.78437	0.256481	0.209051	0.399175	1.16285	3.50782	0.903971	1.20039
AJ-41	3	0.230268	ND	0.032298	0.0969815	0.193306	1.98049	ND	ND	1.91948	3.19947	4.32002	12.435	0.0846754	0.250523	0.0309404	0.730153	21.8129	0.176533	5.6491	0.418341	46.6916	69.2531	5.51971	3.01913	3.05344	0.28755	538.932	22.9099	0.029955	1.35888	0.416852	76.9734	69.1567	9.62046	5.07141	0.0689972	1.12445	0.150717	ND	3.06824	0.12571	ND	0.155994	0.250435	1.12754	1.0191	1.0973	90.9582	6.30038	0.0979887	8.4839	0.18181	25.8728	3.52956	0.199569	0.155906	0.299528	0.824551	2.51201	0.657805	0.842988
AJ-42	1	0.264421	ND	0.0453972	0.104457	0.527295	6.35191	ND	ND	5.19609	5.33212	7.35743	17.3302	0.0965411	0.418545	0.0423276	0.495676	33.8102	0.273698	9.55768	0.436801	73.2649	134.22	4.61355	1.76721	2.5091	0.16481	896.357	17.7901	ND	1.55308	0.642069	70.6297	100.705	14.4673	7.5299	0.112397	1.57718	0.238318	0.0303956	4.11884	0.223293	ND	0.25055	0.359231	1.59663	1.45636	1.71097	145.315	8.77617	0.148285	11.9409	0.298693	41.2104	5.564	0.294308	0.281269	0.461819	1.1128	3.9213	1.04021	1.39344
AJ-42	2	0.223656	ND	0.0368511	0.0805363	0.724761	7.03387	ND	0.0268747	5.57903	4.70387	5.2887	14.4667	0.0862057	0.382949	0.0426524	0.443181	27.2487	0.2099	7.61516	0.38352	58.8557	96.3647	4.68594	1.65966	2.29402	0.144526	793.73	14.9868	ND	1.39322	0.626975	65.9548	103.722	14.2182	7.46731	0.123321	1.60416	0.266748	ND	4.47288	0.227897	ND	0.293271	0.342142	1.56636	1.41445	1.76692	135.459	8.6531	0.145822	12.2666	0.298633	39.3302	5.54675	0.313136	0.273802	0.478779	1.20288	4.19391	1.08097	1.47514
AJ-42	3	0.269632	ND	0.0264354	0.0742441	0.566176	5.29248	ND	0.0251374	3.68492	4.09296	4.57464	12.7033	0.080669	0.414854	0.0417298	0.34552	25.2897	0.195496	7.03746	0.321789	53.7817	100.49	3.94791	1.11126	1.74763	0.126401	786.677	12.5374	ND	1.19316	0.662356	49.8164	97.2968	13.2655	7.09156	0.113529	1.4714	0.230001	ND	4.39976	0.219942	ND	0.212435	0.315126	1.43893	1.2983	1.64834	125.601	8.02956	0.146433	11.7036	0.299962	37.0918	5.45012	0.293623	0.265068	0.457579	1.16346	4.02374	1.03877	1.45472
AJ-43	1	0.347461	ND	0.10846	ND	0.280357	3.21821	ND	ND	5.49393	3.02373	6.12678	5.93878	ND	11.0924	0.126513	7.90084	42.0589	0.431971	1.16437	5.44028	93.2062	1591.03	70.4832	46.2841	51.202	1.58188	203.073	36.3495	0.679531	21.8641	1.20752	1763.45	29.5107	1.47471	0.75541	2.84716	0.240655	1.25528	ND	2.62743	0.072211	ND	ND	0.35041	0.456569	0.450599	0.226702	10.4407	2.74776	ND	3.71779	2.86672	2.22229	0.578695	0.428087	0.967728	0.377597	0.492459	3.11859	3.21619	2.22998
AJ-43	2	0.171457	ND	0.0690478	0.047651	0.0444325	1.09113	ND	ND	1.41938	1.10627	2.01539	3.62027	0.0666041	4.33268	0.0673938	2.86155	14.7684	0.164394	0.411932	2.16551	36.8899	587.523	31.9259	20.214	22.8851	0.768659	92.3572	13.4106	0.318493	10.5958	0.794794	879.372	23.1151	0.877476	0.47347	1.93732	0.154531	0.663225	ND	1.83267	0.0342706	ND	ND	0.21133	0.274329	0.275237	0.134266	6.45749	1.71007	ND	2.43337	1.79375	1.46404	0.385872	0.254973	0.655477	0.265761	0.321384	2.21109	2.3128	1.5631
AJ-43	3	0.192914	ND	0.1133	0.0640616	0.0620801	1.54643	ND	ND	2.09792	1.75789	3.52974	4.85851	0.0692583	6.6974	0.0815398	3.37536	18.0507	0.208448	0.514904	2.44176	45.548	783.072	39.7733	25.1045	29.1648	1.04964	113.485	16.7007	0.401231	14.0678	1.00599	1137.85	28.5014	1.07864	0.576498	2.48466	0.189792	0.87101	ND	2.19787	0.0384706	ND	ND	0.310195	0.384276	0.374238	0.186278	8.78226	2.33747	ND	3.2294	2.44036	1.91054	0.49795	0.352105	0.859831	0.365209	0.420709	2.95762	3.09849	1.81548
AJ-44	1	0.285194	ND	0.16347	0.0937959	0.305803	5.32014	ND	ND	7.97898	4.33733	8.36406	8.17717	0.0747089	13.1454	0.14286	9.40828	47.0197	0.501065	1.28885	8.10375	112.673	2055.62	91.0578	58.269	66.0679	2.349	273.366	45.1337	0.933393	28.1281	1.76667	2495.37	8.28144	2.34712	1.18515	4.53318	0.35475	2.50064	0.0949669	3.77426	0.377584	ND	ND	0.402995	0.57109	0.575422	0.295323	12.4349	3.48468	0.065341	4.73371	3.52291	2.70615	0.653586	0.458792	1.17871	0.399365	0.684441	3.2126	3.1777	2.83068
AJ-44	2	0.186633	ND	0.122784	0.0716762	0.0789323	2.1017	ND	ND	3.37116	2.40335	5.26538	6.17825	0.0820786	5.60585	0.0812723	3.63531	19.6801	0.213357	0.648193	3.29746	50.1835	843.845	41.9751	26.5167	30.2865	1.21328	147.861	19.7962	0.459396	15.1673	1.26636	1347.81	35.1773	1.65913	0.89903	3.39486	0.267237	1.15018	ND	2.9298	0.0645971	ND	ND	0.376551	0.531131	0.526923	0.242912	11.0331	3.16549	ND	4.32348	3.24234	2.39829	0.595905	0.42343	1.11738	0.401819	0.574707	3.19861	3.2882	2.34345
AJ-44	3	0.140278	ND	0.0892043	0.0537311	0.043999	1.31529	ND	ND	1.63882	1.49836	2.65971	4.03942	0.0722549	4.0033	0.073727	2.15068	11.2649	0.126047	0.362481	1.90396	29.9384	549.538	28.3186	17.2219	20.7495	0.833835	94.175	13.7187	0.308586	10.7536	0.90981	953.863	25.9733	1.06888	0.583846	2.39909	0.172295	0.68863	ND	2.02312	0.0359639	ND	ND	0.241259	0.353219	0.352135	0.146963	6.91743	2.16029	ND	2.97807	2.09457	1.54291	0.398935	0.287139	0.760823	0.286443	0.3854	2.30097	2.3893	1.57562
AJ-45	2	0.111346	ND	0.064468	0.0411322	0.096237	1.6116	ND	ND	3.1127	2.32596	4.92055	4.62186	0.0781306	3.82619	0.0853235	2.44449	12.4471	0.136935	0.377858	2.27658	32.2985	502.641	28.0871	17.4535	20.6974	0.891184	88.2656	12.3266	0.2822	9.82147	0.819709	840.972	22.0205	0.918613	0.508221	1.85358	0.151321	0.672688	ND	1.81005	0.0354068	ND	ND	0.254689	0.383418	0.384225	0.154752	7.37385	2.35049	0.0238112	3.3084	2.33466	1.66509	0.42606	0.33129	0.864893	0.309401	0.466262	2.43426	2.49912	1.54581
AJ-45	3	0.0619305	ND	0.0348934	0.0252864	0.0488109	0.971918	ND	ND	1.75643	1.04631	2.35128	2.43334	0.0433037	1.65155	0.0403008	1.40985	7.84884	0.0834937	0.23519	0.998069	17.4914	235.352	12.8757	8.68703	9.32398	0.845519	42.8521	5.79259	0.130576	4.65268	0.51416	389.812	14.3069	0.564489	0.310727	1.11121	0.089699	1.35895	ND	1.19933	0.135064	ND	ND	0.152704	0.209493	0.209083	0.0917268	3.96943	1.29	ND	1.88104	1.29553	0.905145	0.239411	0.168184	0.48248	0.182168	0.262094	1.41833	1.50119	0.796166
AJ-47	1	0.313876	ND	0.0340157	0.154976	0.229395	2.72118	ND	0.0318032	2.8165	2.06982	4.17422	19.4612	0.166789	0.0749385	ND	4.82252	23.1457	0.208308	1.22239	4.93246	51.0607	832.114	41.1619	24.6696	27.8366	0.792174	173.402	19.2357	0.342158	10.327	0.549485	972.499	15.6555	1.53096	0.968429	1.61917	0.178679	16.7858	ND	1.60811	0.156515	ND	0.368478	0.15082	0.298157	0.309778	0.215003	12.6799	2.07675	ND	2.84309	4.00445	2.67052	0.412095	0.381715	1.32758	0.167501	0.557373	1.39357	1.05104	1.52274
AJ-47	2	0.156208	ND	0.0212804	0.110563	0.199928	1.78058	ND	ND	2.41298	1.85589	4.51819	14.8029	0.164819	0.0643587	ND	2.31615	12.1467	0.111142	0.695442	2.31875	26.4641	430.41	21.6868	12.7966	15.0337	0.486716	103.31	11.078	0.191482	6.26742	0.47264	596.208	14.5193	1.4062	0.898268	1.46545	0.1796	13.3889	0.0316101	1.58727	0.121162	ND	0.307944	0.119174	0.234105	0.24222	0.158133	7.99403	1.68659	ND	2.36943	3.1816	1.75959	0.327631	0.354066	1.13951	0.147348	0.485971	1.22145	0.95356	1.30868
AJ-47	3	0.153759	ND	0.0230342	0.12092	0.182623	1.98747	ND	ND	2.32797	2.16556	4.5205	16.678	0.16921	0.0701015	ND	2.63687	13.838	0.132559	0.846172	3.04327	31.4525	472.552	25.5911	15.1686	17.7571	0.593427	123.202	12.9038	0.229038	7.37703	0.566255	713.685	16.1179	1.65496	1.05242	1.64866	0.20741	13.9875	0.0317587	1.73472	0.15437	ND	0.357235	0.12677	0.254029	0.272089	0.159527	8.77545	1.84519	0.0276819	2.6024	3.33892	1.91268	0.341212	0.367243	1.16635	0.14534	0.505224	1.2436	0.952965	1.46838
AJ-49	2	0.206635	0.0426233	0.274262	0.307909	0.0726757	1.16529	0.0486534	ND	3.60784	2.05969	3.84093	5.24493	0.205436	0.104005	0.0315255	0.0259668	23.2192	0.0332344	1.15103	0.024533	19.6006	406.221	0.748638	0.0399913	0.176464	0.0232366	92.4096	137.152	ND	0.255013	0.290683	7.66817	34.9808	3.95456	2.34566	0.281864	0.837676	0.0330576	ND	1.54795	0.0991336	ND	ND	0.435602	0.0944588	ND	0.501796	15.4754	0.941111	0.105164	1.10453	0.0808271	3.8939	1.95523	0.297951	0.0533675	0.865567	1.43562	6.90682	6.67086	3.75219
AJ-49	3	0.213581	0.0508109	0.298861	0.309114	0.0472989	1.27019	0.0461659	ND	3.29676	2.27168	3.93679	5.94093	0.252185	0.0864691	0.0296538	ND	23.5867	0.0364513	1.12064	ND	18.0461	337.205	0.724267	ND	0.146372	ND	79.9866	122.046	ND	0.215507	0.27895	5.16251	33.528	3.82472	2.267	0.293791	0.83988	0.0358848	ND	1.62034	0.0840617	ND	ND	0.425237	0.0907742	ND	0.484374	16.8842	0.920883	0.131332	1.11084	0.102528	4.23679	2.04991	0.349757	0.0718546	0.941219	1.50481	7.35432	7.18243	3.55299
AJ-50	1	0.642417	0.138539	0.50512	0.537744	0.252299	5.4895	0.181624	ND	17.3755	4.15394	10.0873	10.1657	0.295645	0.624764	0.0843392	0.104411	64.047	0.0884581	3.36304	0.10513	51.2724	1060.54	2.11168	0.34821	0.66118	ND	204.204	298.648	ND	0.525584	0.406528	19.1351	56.4299	6.49824	3.78291	0.332519	1.21102	ND	0.0724402	2.23133	0.173517	ND	ND	0.627445	0.137558	ND	0.679617	21.233	1.36943	0.183977	1.51105	0.137035	5.04081	2.45989	0.373119	0.0760361	0.936689	2.04591	7.89566	7.64558	6.02888
AJ-50	2	0.319787	0.0833183	0.391455	0.431508	0.132711	1.96757	0.0610621	ND	5.97703	3.52359	6.44921	7.52727	0.257698	0.113262	0.0604016	0.0470443	46.5544	0.0723095	2.60551	0.0580347	40.3959	822.857	1.26122	0.0524202	0.233754	0.0324209	178.943	207.571	ND	0.345786	0.346245	7.83656	42.0794	5.69085	3.28301	0.332778	1.09411	0.04165	ND	2.0378	0.126381	ND	ND	0.587613	0.111758	0.0184764	0.649905	15.6295	1.13741	0.110437	1.20545	0.0794101	3.80769	2.36647	0.318319	0.0745296	0.940335	1.52692	7.95122	7.74034	5.7041
AJ-50	3	0.207604	0.0456816	0.183138	0.204981	0.0377388	1.185	0.0407019	ND	3.42429	1.67269	3.32785	4.11827	0.162057	0.072391	0.0239829	0.0238903	22.4672	0.034858	1.33115	0.0287259	19.7262	426.27	0.782874	0.0345802	0.147159	0.0202378	102.256	115.018	ND	0.213644	0.17038	5.73833	22.7823	3.09726	1.75432	0.15647	0.581412	0.0219766	ND	1.04874	0.0678742	ND	ND	0.235271	0.042451	ND	0.229746	6.90211	0.43914	0.0453215	0.489061	0.0326562	1.66124	0.916061	0.122394	0.0237359	0.371585	0.63658	3.03145	2.95438	1.7512
AJ-50	2	0.319787	0.0833183	0.391455	0.431508	0.132711	1.96757	0.0610621	ND	5.97703	3.52359	6.44921	7.52727	0.257698	0.113262	0.0604016	0.0470443	46.5544	0.0723095	2.60551	0.0580347	40.3959	822.857	1.26122	0.0524202	0.233754	0.0324209	178.943	207.571	ND	0.345786	0.346245	7.83656	42.0794	5.69085	3.28301	0.332778	1.09411	0.04165	ND	2.0378	0.126381	ND	ND	0.587613	0.111758	0.0184764	0.649905	15.6295	1.13741	0.110437	1.20545	0.0794101	3.80769	2.36647	0.32476	0.0745296	0.940335	1.52692	7.95122	7.74034	5.7041
AJ-50	3	0.207604	0.0456816	0.183138	0.204981	0.0377388	1.185	0.0407019	ND	3.42429	1.67269	3.32785	4.11827	0.162057	0.072391	0.0239829	0.0238903	22.4672	0.034858	1.33115	0.0287259	19.7262	426.27	0.782874	0.0345802	0.147159	0.0202378	102.256	115.018	ND	0.213644	0.17038	5.73833	22.7823	3.09726	1.75432	0.15647	0.581412	0.0219766	ND	1.04874	0.0678742	ND	ND	0.235271	0.042451	ND	0.229746	6.90211	0.43914	0.0453215	0.489061	0.0326562	1.66124	0.916061	0.122394	0.0237359	0.376843	0.63658	3.03145	2.95438	1.7512
AJ-51	1	0.0620641	ND	0.0273227	0.0985949	ND	0.34094	ND	ND	0.651623	0.314583	0.704057	1.70661	0.089045	0.0534391	ND	0.029876	2.03173	ND	0.618812	0.0266592	5.58798	245.027	0.663585	0.0783291	0.164781	ND	68.1389	1.33051	ND	0.184644	0.0902714	5.23932	9.44659	1.64489	0.904705	0.0914978	0.250408	0.0362493	ND	0.560125	ND	ND	ND	ND	0.0240255	ND	0.109532	7.59593	0.203121	ND	0.274473	ND	2.4443	0.177246	0.0353647	ND	0.0489154	0.341001	0.419893	0.132311	0.114598
AJ-51	2	0.0967509	ND	0.102653	0.308066	0.0357332	1.33048	0.0610443	ND	4.4478	1.31897	4.64729	7.01597	0.267388	0.145485	0.0375146	0.058678	3.08215	ND	0.994203	0.0499042	8.89021	373.82	1.94284	0.141152	0.316574	0.0334202	116.637	3.48208	ND	0.336329	0.240136	9.62817	30.3118	5.1081	2.80905	0.352148	0.791821	0.144767	ND	1.84928	ND	ND	ND	0.035042	0.08032	ND	0.27906	19.1839	0.652105	0.0482027	1.05756	ND	6.32739	0.490986	0.100925	ND	0.135754	1.23971	1.12549	0.376608	0.326544
AJ-51	3	0.424667	0.141119	0.288806	0.841578	0.111529	2.71178	0.105349	ND	9.61952	2.41294	8.5346	12.545	0.290866	0.463394	0.0927466	0.183651	10.2479	0.0691661	3.0777	0.118726	26.7883	962.092	3.91111	0.605386	0.922086	0.0882632	293.192	9.87452	ND	0.84926	0.405666	27.2281	54.3932	8.7699	4.67863	0.585295	1.27647	0.219931	ND	2.76221	0.0500933	ND	ND	0.0734799	0.141798	ND	0.584544	37.5312	1.22614	0.0998716	1.99397	0.0475487	11.871	0.947654	0.189662	ND	0.242324	2.20978	1.9904	0.626591	0.580327
AJ-52	1	0.477235	0.146641	0.227024	0.716935	0.100468	2.35837	0.118009	ND	7.06301	2.3269	7.14554	11.5569	0.334388	0.251617	0.088886	0.190113	9.70815	0.0656324	2.98173	0.163066	26.6075	1249.83	5.63789	0.643827	1.04351	0.0733092	317.033	6.47721	ND	0.965205	0.354138	31.6256	59.2376	9.10032	4.6194	0.680359	1.36768	0.294308	ND	2.85134	0.0520641	ND	ND	0.0682434	0.136264	ND	0.519681	36.5905	1.12885	0.0924567	1.78558	0.0519525	11.5161	0.887633	0.196071	ND	0.22207	1.95862	1.84909	0.590156	0.521913
AJ-52	2	0.466713	0.103841	0.205779	0.746951	0.127245	3.18033	0.178593	ND	8.76615	2.55677	7.44962	12.9178	0.421979	0.367948	0.149746	0.142913	11.8026	0.0836589	3.65627	0.0984725	32.1236	1432.26	7.09661	0.376929	0.889205	0.0730429	411.363	9.49006	ND	1.03441	0.365825	27.4654	60.8017	9.85022	4.85107	0.698386	1.41627	0.241483	ND	2.84782	0.0637692	ND	ND	0.0932255	0.131248	ND	0.494193	35.2097	1.04154	0.0896624	1.62639	0.0435866	10.6521	0.834124	0.187842	ND	0.203168	1.66805	1.66874	0.552495	0.466933
AJ-52	3	0.433275	0.127796	0.141041	0.500266	0.123308	2.76031	0.141999	ND	8.34933	2.28104	7.11958	12.274	0.391871	0.391187	0.127741	0.13149	11.9596	0.0874049	3.46724	0.101033	30.2887	1297.88	6.34356	0.322172	0.791159	0.073558	364.809	8.44852	ND	0.932692	0.379612	25.4093	62.4273	9.9303	5.09318	0.633316	1.47474	0.230963	ND	3.13139	0.0534718	ND	ND	0.0758293	0.147225	ND	0.648859	46.2502	1.16746	0.10262	1.8745	0.0563452	14.2022	1.10181	0.238653	ND	0.267277	1.95747	2.20833	0.712374	0.621357
AJ-53	1	0.78144	0.0593595	0.230591	0.405296	0.25083	5.56965	0.312455	ND	13.6358	4.25533	10.0627	10.7241	0.753901	12.3027	0.0902475	5.4075	38.6446	0.41753	3.92422	2.62098	87.0795	987.354	49.6261	33.8867	36.0105	1.21795	436.787	538.152	0.565627	16.2415	1.35069	1503.67	29.2064	7.41885	4.30331	0.680242	1.2865	5.06796	0.0499949	3.57718	0.165215	ND	0.134478	0.0873274	0.284462	0.0631355	ND	90.7265	2.03282	0.379115	2.59007	0.0325999	18.9961	0.0589819	0.132036	0.0719463	ND	3.27252	0.118895	0.0540982	0.0604671
AJ-53	2	0.743054	0.0500873	0.20266	0.357037	0.204641	4.36765	0.242943	ND	10.6955	3.56033	7.92811	8.78658	0.649483	13.1567	0.116582	5.62557	39.3325	0.408369	3.61139	2.7611	87.6726	1054.72	52.431	35.5774	37.9199	1.15498	419.737	558.789	0.586696	17.1963	1.19046	1539.23	26.2924	6.80252	3.86695	0.673587	1.23232	4.77282	0.0448296	3.33857	0.141601	ND	0.112519	0.0650982	0.228136	0.0535415	ND	81.1696	1.77528	0.37121	2.28616	0.0296917	16.8378	0.0563609	0.11803	0.0687811	ND	2.8328	0.09766	0.0476997	0.0609327
AJ-53	3	0.469419	0.0483273	0.193883	0.386943	0.178706	5.16133	0.256439	ND	13.8203	3.46856	9.16518	8.6082	0.619743	7.86889	0.0931598	3.46257	28.9768	0.281127	2.41981	1.6942	58.1168	675.515	30.7226	21.6384	22.167	0.767021	260.522	317.857	0.341661	10.3462	1.13699	923.51	23.0921	5.87888	3.47849	0.593906	1.10876	3.9895	ND	3.13104	0.118871	ND	0.111782	0.0532199	0.203044	0.0498001	ND	72.5228	1.64725	0.346529	2.1446	ND	15.549	0.0486768	0.112131	0.0627805	ND	2.77448	0.0899397	0.0455315	0.0481026
AJ-54	1	0.268027	ND	0.122174	0.272277	0.370232	4.67858	0.234341	ND	15.193	2.8075	5.27531	5.21513	0.363508	6.77996	0.0739834	2.66801	19.6749	0.226493	1.80686	1.4742	45.2705	505.992	27.9001	18.9507	20.3414	0.739676	214.826	271.867	0.303849	9.33558	0.724565	831.95	13.1747	3.76827	2.20677	0.394046	0.687123	2.46421	0.078301	1.98889	0.104184	ND	0.0514061	0.0285364	0.0899719	ND	ND	28.1129	0.80968	0.17747	1.01288	ND	5.94437	0.0368793	0.051586	ND	ND	1.34018	0.117969	0.088915	0.0555438
AJ-54	2	0.229256	ND	0.0858029	0.147078	0.409887	2.49995	0.12865	ND	8.90132	2.29023	4.20152	4.07011	0.270615	5.9486	0.0691519	1.71426	12.6444	0.134913	1.31021	0.801006	28.4153	341.972	17.5015	11.4161	12.9729	0.525242	161.283	205.126	0.208873	6.45118	0.76033	600.312	15.0333	3.95554	2.41705	0.51087	0.780372	2.7625	0.0542772	2.30342	0.113848	ND	0.0600728	0.0400126	0.0822502	0.0228772	ND	28.3883	0.758894	0.192455	1.03085	ND	6.24005	0.0367111	0.0550667	0.0181223	0.0179608	1.27479	0.116754	0.0830217	0.0718433
AJ-54	3	0.28544	ND	0.0987087	0.202992	0.57887	4.46065	0.271172	ND	16.1341	2.85499	6.57668	5.66381	0.495596	5.28992	0.0789066	1.28748	12.698	0.142921	1.65352	0.845112	28.1486	263.874	15.3711	9.86429	11.6857	0.547355	186.274	185.547	0.192588	6.27492	0.803213	598.323	14.5202	4.67871	2.73702	0.558524	0.868757	2.90242	0.0406708	2.32075	0.0818447	ND	0.058058	0.03568	0.103498	0.0243099	ND	30.465	0.969277	0.233037	1.26884	ND	6.60264	0.0415965	0.083515	ND	0.0226195	1.61289	0.152058	0.116398	0.079953
AJ-55	1	0.361804	0.0382495	0.151493	0.289008	0.158085	3.5676	0.17491	ND	8.68584	2.92961	7.30527	6.73721	0.440602	3.33176	0.0651463	1.87451	13.6116	0.152286	1.35102	0.945577	30.4485	334.669	17.2317	11.9554	12.619	0.503063	151.005	173.469	0.192611	6.07858	0.77848	545.527	14.9736	3.72656	2.27721	0.399728	0.724361	2.83748	0.0355029	2.20541	0.0670181	ND	0.089215	0.0431935	0.160729	0.0409758	ND	53.0252	1.32067	0.24907	1.72316	ND	11.5987	0.0364388	0.0828265	0.0437225	ND	2.35548	0.0795916	0.0409555	0.037395
AJ-55	2	0.332685	ND	0.126645	0.229678	0.11649	3.40477	0.200261	ND	7.4766	2.19902	5.16482	5.64278	0.48667	4.88561	0.075642	2.42077	17.1816	0.203388	1.62966	1.03715	39.3102	443.552	23.2078	15.8896	16.8776	0.51361	188.968	224.527	0.24251	7.59655	0.689508	671.863	14.5397	3.7421	2.14617	0.365103	0.691859	2.88378	0.0309922	1.87862	0.0543052	ND	0.064861	0.0363452	0.138202	0.034194	ND	51.6294	1.15564	0.212518	1.45008	ND	10.9611	0.0288911	0.0712396	0.0473263	ND	1.95679	0.0599833	0.0299917	0.0298166
AJ-55	3	0.195272	ND	0.101656	0.216517	0.105709	2.85663	0.1659	ND	7.40332	1.70964	4.07803	4.05057	0.328238	3.10445	0.0470311	2.01049	14.792	0.170755	1.42302	0.812644	32.4415	351.206	17.27	12.1296	12.3777	0.391525	147.366	151.396	0.172314	5.53147	0.611671	489.939	12.4888	3.03411	1.79014	0.296127	0.559941	2.18258	0.0538007	1.68568	0.0715487	ND	0.0540902	0.0279247	0.103125	0.026121	ND	33.6148	0.925189	0.153653	1.15037	ND	7.24771	ND	0.0435349	0.0269672	ND	1.59565	0.0444702	ND	0.0235823
AJ-56	1	1.99436	ND	ND	ND	0.0844466	3.74092	ND	ND	4.73078	1.86765	6.37937	8.01777	0.209232	0.388395	0.104616	0.12087	7.53259	0.0936818	2.31183	0.213887	25.863	2271.41	1.24601	0.418391	0.912363	ND	227.861	140.659	ND	0.62718	0.136681	21.6083	36.1705	3.9701	2.07356	1.42924	0.764526	ND	ND	1.46699	ND	ND	ND	0.581521	ND	ND	0.591495	31.4729	0.691088	0.176725	0.457992	0.216473	10.3442	2.67318	0.443437	0.0781666	1.05318	0.774352	6.75395	6.87497	5.7864
AJ-56	2	1.73155	ND	ND	0.0954034	0.354846	13.3966	0.0635888	ND	15.7741	3.3799	13.014	13.6663	0.387024	0.232917	0.0596725	0.130206	10.8386	0.0914871	3.33508	0.30781	37.7277	3947.81	0.809939	0.107798	0.648081	ND	364.017	231.606	ND	0.719906	0.247613	13.2798	63.1796	7.38922	3.86874	2.52256	1.48006	0.069443	ND	2.62866	ND	ND	ND	1.0626	0.0886609	ND	1.02109	56.4069	1.4319	0.116882	0.961866	0.222621	19.0967	4.97171	0.637462	0.10913	1.99104	1.76644	12.9633	13.2705	10.7126
AJ-56	3	1.27138	ND	ND	0.0712125	0.292545	9.02484	0.0563369	ND	10.1839	2.34095	7.91789	8.31464	0.241793	0.173669	0.0447555	0.152925	13.8548	0.115479	4.10724	0.23716	44.0243	4003.43	0.618058	0.0618444	0.594896	0.0319645	375.407	201.112	ND	0.688833	0.171172	8.63992	45.3292	5.29924	2.66366	1.63112	0.986551	0.0405605	ND	1.71466	ND	ND	ND	0.786966	0.0614327	ND	0.757318	41.5463	1.00446	0.0674035	0.634221	0.138616	13.2757	3.36778	0.439783	0.0703117	1.34825	1.0775	8.86329	9.097	6.71605
AJ-57	1	3.38432	ND	ND	0.113711	0.169989	7.19551	ND	ND	10.9013	3.13277	11.5627	12.601	0.270225	0.832364	0.16261	0.27831	24.98	0.185198	7.46195	0.408321	76.1121	6255.04	1.92372	0.556171	1.45457	0.077262	648.185	325.959	ND	1.20231	0.277283	28.5356	66.0801	8.96901	4.49442	2.58193	1.61044	ND	ND	2.75698	ND	ND	0.0707807	0.971615	0.092984	ND	1.09662	61.1905	1.48152	0.176856	1.01294	0.283829	19.5538	4.59844	0.634717	0.101904	1.55448	1.66736	11.2915	11.2794	10.4927
AJ-57	2	0.817562	ND	0.0237716	0.0584251	0.417007	8.80005	0.0660467	ND	12.1089	2.18787	7.9128	6.92784	0.211893	0.18864	0.0933808	0.145156	14.0657	0.135505	4.21697	0.201249	43.3017	3633.09	0.586474	0.100096	0.607655	0.0341784	378.98	195.229	ND	0.655868	0.177823	11.1955	41.3427	5.3457	2.72288	1.6722	0.965892	0.0411307	ND	1.77683	ND	ND	0.0258659	0.726794	0.0693933	ND	0.736402	43.128	1.01959	0.0587921	0.700323	0.135008	13.684	3.18328	0.371429	0.0569569	1.13298	1.18187	7.97921	8.03129	6.449
AJ-57	3	1.74098	ND	0.0305614	0.0772383	0.439434	11.021	0.0834707	ND	13.7801	2.85454	10.4372	9.74034	0.253328	0.202467	0.0892358	0.163714	14.5985	0.134087	4.27092	0.293928	45.5957	4255.24	1.00014	0.269577	0.873148	0.060878	453.523	260.37	ND	0.868251	0.242978	21.4186	56.4761	7.2792	3.76711	2.35416	1.32687	0.0669769	ND	2.42789	0.0487024	ND	0.0727865	0.881006	0.0789967	ND	1.02596	55.6951	1.36494	0.0527758	0.92096	0.169746	18.4295	4.50108	0.499912	0.0854073	1.54167	1.47231	10.8218	10.8545	10.2629
AJ-58	1	2.46355	ND	ND	0.103925	0.147244	6.65411	ND	ND	11.2005	2.85245	11.5798	10.9555	0.255282	0.693606	0.218262	0.368334	24.8975	0.167553	7.22579	0.506451	77.8999	6697.49	3.24225	1.22949	2.39002	0.102833	561.561	264.483	ND	1.47661	0.22726	57.8258	56.2858	6.89262	3.46527	2.07484	1.22615	0.0710831	ND	2.10132	ND	ND	0.0780886	0.885775	0.0920352	ND	1.00268	55.8085	1.44904	0.0791811	0.877934	0.173466	17.5343	3.94871	0.481193	0.0791169	1.27133	1.50123	9.59583	9.49287	10.5298
AJ-58	2	1.58948	ND	0.0272249	0.0736459	0.452806	10.2284	0.0472056	0.0186669	12.3146	2.44345	8.23119	7.22653	0.186578	0.242634	0.0926595	0.202672	18.9179	0.145577	5.44569	0.3144	58.1636	5314.99	0.700804	0.0817112	0.703705	0.036312	447.119	231.582	ND	0.754323	0.164426	9.33894	43.9618	5.05803	2.53735	1.64202	0.931613	0.0470414	ND	1.68344	0.0401804	ND	0.0747042	0.826017	0.0588656	ND	0.788902	44.5539	1.10708	0.0464028	0.729361	0.125614	14.2623	3.35946	0.414012	0.0722591	1.27271	1.22025	9.29794	9.53714	7.5515
AJ-58	3	1.90432	ND	0.0316576	0.0860149	0.384478	13.626	0.0507742	ND	16.5095	2.78065	10.7625	9.75103	0.230147	0.260269	0.155984	0.238751	24.0308	0.140727	6.88932	0.541171	74.9455	6577.24	0.881825	0.133541	0.802406	0.0502623	526.964	282.929	ND	0.821975	0.215913	12.9548	46.7965	6.18986	3.19468	1.90008	1.10046	0.0696939	ND	1.90487	0.0763483	ND	0.112928	0.81916	0.085188	ND	1.00336	55.59	1.40205	0.0508333	0.875151	0.154016	17.6452	4.14033	0.419246	0.071643	1.19669	1.45119	8.87233	8.66154	11.5903
AJ-59	1	0.238009	ND	0.115554	0.0516534	0.0757449	1.03464	0.0302657	ND	2.73551	2.2556	6.08059	5.89472	0.250983	8.79214	0.0520166	0.0649299	2.49304	0.0306894	0.726416	0.133129	9.76927	906.142	1.09602	0.589979	2.04671	0.086701	99.2058	62.7908	ND	0.631907	0.069611	31.8068	22.7243	2.14959	0.937408	0.490506	0.273359	ND	4.48463	0.606927	ND	0.91253	ND	0.397368	0.0610963	ND	0.0574846	65.278	0.95583	6.3725	1.33233	5.36764	13.283	1.42812	7.68455	1.49407	0.453541	1.4332	3.88793	4.38053	4.23104
AJ-59	2	0.296398	ND	0.168003	0.0507132	0.153169	2.35094	0.0654717	ND	4.50669	2.47777	7.22086	7.35705	0.327032	9.72597	0.0537879	0.0465593	4.05032	0.0427818	1.27241	0.109898	14.3991	1135.07	0.291692	0.0879356	1.74487	0.0198661	127.463	70.6035	ND	0.351077	0.0998703	7.77206	30.5186	3.48302	1.38555	0.744208	0.403296	ND	6.27414	0.896072	ND	1.39196	ND	0.583648	0.0849362	0.016415	0.0927798	106.072	1.46298	8.54566	1.88948	7.51377	21.5233	2.02337	10.7884	2.09956	0.663075	2.13102	5.86387	6.61232	6.64622
AJ-59	3	0.407827	ND	0.170563	0.0760696	0.134936	2.49987	0.061621	ND	4.75634	2.52018	7.6058	7.08565	0.321547	12.6276	0.0900234	0.0690762	5.77504	0.0558481	1.7321	0.155916	19.6951	1567.39	0.397205	0.139043	2.06968	0.0317341	144.896	74.6406	ND	0.429813	0.0913759	10.4193	27.2111	2.92291	1.21195	0.693187	0.367235	ND	4.52179	0.82644	ND	0.843396	ND	0.435322	0.0673773	ND	0.0948726	80.4832	1.27196	7.08379	1.60299	6.23931	16.6679	1.64556	9.10663	1.78989	0.502485	1.90695	4.55949	5.10275	5.40859
AJ-60	1	0.31027	ND	0.194991	0.0580293	0.0737846	1.52695	0.0431788	ND	3.7452	2.32972	6.86462	7.38778	0.35532	11.9497	0.0672017	0.0614923	3.34171	ND	1.01901	0.163449	13.066	1129.62	1.00257	0.521764	2.33471	0.0699783	135.362	90.4278	ND	0.609152	0.0902262	27.0143	28.5561	3.07056	1.25384	0.578047	0.369079	ND	6.86964	0.747673	ND	1.48911	ND	0.503451	0.0709455	ND	0.0654233	99.8774	1.22167	7.98789	1.65337	7.02853	20.3705	1.88486	9.74852	1.97403	0.571838	1.7352	4.95302	5.56011	6.85535
AJ-60	2	0.406997	ND	0.190124	0.0593462	0.205162	2.76254	0.084626	ND	5.09902	2.95086	8.86611	8.84221	0.466113	12.7009	0.0847988	0.0520432	4.92221	0.0475778	1.50849	0.223499	17.3078	1397.4	0.366204	0.129899	1.91574	0.0270803	151.956	134.196	ND	0.413436	0.109142	11.769	28.6465	3.43385	1.58096	0.750456	0.450541	ND	6.72947	1.04845	ND	1.21239	ND	0.45541	0.0667933	0.0190859	0.108307	88.2658	1.24889	9.3876	1.86078	8.21076	18.8228	2.1007	11.9236	2.42145	0.55699	1.92548	4.99041	5.52705	7.88515
AJ-60	3	0.157699	ND	0.0799466	0.0267166	0.0545303	1.43888	0.0443516	ND	2.8066	1.31161	3.73165	4.41254	0.257312	8.7067	0.0838068	0.0374032	3.79467	0.0385816	1.16545	0.0970736	12.4867	906.155	0.149186	0.0352496	1.25905	ND	99.9726	65.7357	ND	0.23604	0.0555461	4.28268	16.4971	2.04283	0.815252	0.350688	0.253452	ND	4.00218	0.599041	ND	0.723725	ND	0.288173	0.0389676	ND	0.0779555	52.8113	0.688374	4.68924	0.939489	4.14064	10.8258	1.08622	5.95024	1.16809	0.335572	1.00422	2.95981	3.32178	3.79172
AJ-61	1	0.494281	ND	0.215184	0.0631295	0.0979084	2.37222	0.0579373	ND	5.48485	3.11527	10.0284	10.9468	0.457318	15.7456	0.119995	0.131533	8.69303	0.0670854	2.43098	0.282475	25.9758	1850.66	1.18875	0.631748	3.1315	0.0958892	191.6	147.188	ND	0.755287	0.124487	31.9421	36.1263	3.87875	1.76783	0.854102	0.502192	ND	6.55718	1.04209	ND	1.35003	ND	0.560459	0.0988973	ND	0.0818787	128.44	1.72473	11.3024	2.29883	9.57804	26.7475	2.52402	13.6098	2.71968	0.621611	2.49922	5.59285	6.10493	9.84222
AJ-61	2	0.467036	ND	0.201678	0.0593095	0.254628	3.97353	0.0956891	ND	8.40215	3.41377	10.9392	9.8702	0.412006	23.1319	0.118169	0.137539	9.70739	0.0790193	2.90806	0.344847	32.4943	2496.02	0.946661	0.467846	3.39389	0.0726193	252.535	215.477	ND	0.709223	0.128469	23.0429	37.3904	4.46353	1.7636	0.881292	0.511365	ND	8.47523	1.08493	0.0205998	1.56557	ND	0.553885	0.0921891	0.0141399	0.0788493	114.848	1.66931	11.2217	2.27932	9.08454	24.0246	2.46434	13.819	2.57733	0.614424	2.47938	5.67109	6.24307	9.43172
AJ-61	3	0.305253	ND	0.165275	0.0687532	0.254114	2.80575	0.0804152	ND	5.48803	2.6511	7.74683	7.45741	0.370258	16.0428	0.0882594	0.0531111	5.59438	0.0510456	1.72869	0.19874	20.6197	1847.76	0.330004	0.0917986	2.46587	0.0286733	181.616	148.287	ND	0.46071	0.11402	9.7127	34.987	3.89871	1.60634	0.938374	0.473892	ND	7.56534	1.00114	ND	1.4916	ND	0.464273	0.0839079	0.0184386	0.0674304	104.959	1.57846	10.0282	2.07786	8.27405	21.9071	2.20882	12.4415	2.34507	0.502902	2.28728	4.89066	5.34993	8.74078
AJ-62	1	0.912344	ND	0.0550165	0.947248	0.140289	2.25496	0.130623	ND	2.41586	3.6646	5.05296	10.8323	0.997703	0.358921	0.104342	0.212312	17.3921	0.132296	4.88111	0.534375	59.9169	5408.88	1.34948	0.293631	0.708025	0.0629008	388.723	198.199	ND	0.651314	0.146653	19.1171	16.1988	3.84646	2.33752	4.84302	0.599925	0.146131	ND	1.03656	0.0285617	ND	1.07361	0.292871	0.029235	ND	0.0424624	15.3703	0.484158	2.89976	0.621428	0.0484788	3.41954	1.16065	3.08034	0.0524753	0.340112	0.386484	2.93197	3.26517	3.84449
AJ-62	2	1.04695	ND	0.0596773	1.12565	0.248734	4.61291	0.262997	ND	8.19436	5.50675	10.9391	16.2176	1.3051	0.649916	0.341013	0.340802	27.9504	0.173153	8.06531	0.700506	100.795	9508.12	2.06554	0.313938	0.983598	0.0762361	629.108	293.817	ND	0.962472	0.194771	24.0047	23.2436	5.33709	3.17749	7.42523	0.831384	0.346025	ND	1.35939	0.049372	ND	1.88295	0.410223	0.0396053	ND	0.055602	21.1448	0.63776	4.22669	0.93535	0.0630734	4.64815	1.57201	4.356	0.0702637	0.451538	0.537049	3.89818	4.31213	4.82379
AJ-62	3	0.472177	ND	0.0352171	0.59539	0.211443	2.337	0.139276	ND	3.30193	3.4753	5.24607	8.85105	0.804702	0.499222	0.120029	0.15726	11.7272	0.103802	3.32526	0.331542	40.1778	3540.18	1.02425	0.282416	0.565137	0.0442322	282.961	153.526	ND	0.482409	0.117406	16.0439	14.9217	3.12962	1.88843	4.12474	0.48365	0.20772	ND	0.86008	ND	ND	1.05242	0.186178	0.0246098	ND	0.035381	9.99272	0.34599	1.76409	0.529428	0.031494	2.27631	0.816176	1.96944	0.0349127	0.242024	0.267852	2.21641	2.46302	2.81681
AJ-63	1	0.396131	ND	0.0508108	0.822785	0.242707	2.993	0.183334	ND	3.6166	2.92499	4.77557	9.07107	0.870341	0.823139	0.108557	0.15222	11.7135	0.103296	3.37934	0.321707	40.2619	3301.33	1.07455	0.339399	0.622161	0.0531461	306.59	141.78	ND	0.526696	0.144459	18.2933	16.3253	3.74745	2.25841	4.80018	0.556324	0.177484	ND	1.01723	ND	ND	1.25175	0.221336	0.0256177	ND	0.0380963	12.6275	0.408609	2.43019	0.597109	0.0385681	2.84547	0.990267	2.68846	0.0469893	0.286819	0.320481	2.54724	2.83276	3.4866
AJ-63	2	0.398391	ND	0.0386556	0.675803	0.273666	3.16678	0.152762	ND	4.18146	3.46672	6.02102	8.70617	0.729345	0.357428	0.126784	0.137949	12.48	0.118473	3.63383	0.331079	40.5648	3151.34	0.964951	0.256273	0.525225	0.0452553	291.402	155.123	ND	0.457069	0.120011	15.0412	13.6327	3.29458	1.98429	3.95987	0.514085	0.170849	ND	0.957161	ND	ND	0.903718	0.204344	ND	ND	0.0330483	11.1541	0.364375	2.23111	0.543238	0.0352317	2.54608	0.877021	2.44153	0.0406157	0.267711	0.307458	2.26805	2.54087	2.92942
AJ-63	3	0.266308	ND	0.0328483	0.58158	0.181091	2.13911	0.131015	ND	3.35832	2.17444	3.66587	6.44538	0.663157	0.29762	0.103838	0.10762	8.6064	0.0793085	2.36855	0.213443	28.466	2704.35	0.81771	0.223274	0.484784	0.0459876	245.198	156.491	ND	0.468313	0.136167	14.88	16.2189	3.48173	2.0948	5.18207	0.552726	0.199004	ND	1.03784	ND	ND	1.43122	0.209024	0.025546	ND	0.0339826	11.6347	0.374234	2.22189	0.598666	0.0370784	2.62749	0.913679	2.43803	0.0409068	0.266402	0.323993	2.3918	2.65703	2.74319
AJ-64	1	0.42755	ND	0.0457447	0.801051	0.874263	1.63815	0.127184	ND	0.831202	5.65037	0.738598	3.23684	0.294214	2.49902	0.110653	0.069136	11.9684	0.116982	3.64955	0.121766	30.9485	1497.64	0.420563	0.0627566	0.326263	ND	373.403	2.93723	ND	0.32682	0.168144	8.69759	15.1078	6.26198	3.27911	0.881933	0.795887	0.0829835	ND	1.9816	ND	ND	0.295834	0.0759964	ND	ND	ND	5.52002	0.195535	3.30805	0.131082	ND	1.27716	0.616174	3.95873	ND	0.108527	0.166929	0.804443	0.922843	1.42626
AJ-64	2	0.551927	ND	0.116156	1.77103	1.99665	4.45964	0.24503	0.0372462	5.61394	10.1974	3.32858	6.18203	0.422705	4.68665	0.261514	0.161749	33.3198	0.301899	10.0955	0.222384	79.9956	3052.02	0.802816	0.127176	0.626117	0.0484758	759.434	3.86935	ND	0.644601	0.269419	14.5845	24.3496	10.6273	5.27354	1.60142	1.33712	0.142428	ND	3.02943	ND	ND	0.533978	0.142893	0.025133	ND	0.0328055	9.29462	0.311478	5.29547	0.235707	0.0344562	2.05477	1.01072	5.91826	0.0361999	0.173862	0.269814	1.32219	1.52184	1.86942
AJ-64	3	0.460257	ND	0.0632453	1.33079	1.37291	2.98149	0.214959	0.037934	1.44415	8.79542	1.46369	4.89336	0.508092	2.45368	0.115536	0.0809171	16.0485	0.153383	4.83942	0.144514	40.2882	1601.44	0.667533	0.137752	0.513712	0.037034	520.831	5.7148	ND	0.512965	0.302989	17.0322	23.7789	11.6066	6.06099	1.5733	1.4742	0.096723	ND	4.27495	ND	ND	0.380284	0.117622	ND	ND	0.0293945	8.76397	0.26398	5.8909	0.219152	0.0375828	2.11901	1.19516	7.51616	0.047659	0.199351	0.228087	1.43846	1.67764	2.57574
AJ-65	1	0.401896	0.0986667	0.364089	0.369007	0.350281	4.3821	0.16723	ND	12.8405	3.71324	8.89748	8.62216	0.31283	0.527348	0.132681	0.102696	59.7103	0.0877037	3.29784	0.1088	48.2668	992.654	2.06222	0.434667	0.793541	0.0775704	219.81	264.738	ND	0.673778	0.352652	25.8809	43.7096	6.39846	3.60587	0.334696	1.17873	0.0639407	0.0622815	2.09197	0.138607	ND	ND	0.542874	0.115022	ND	0.567585	18.2578	1.09819	0.1488	1.2115	0.103407	4.27822	2.09031	0.325393	ND	0.830874	1.50661	7.08853	6.7904	4.31585
AJ-65	2	0.192782	0.0347353	0.210074	0.211373	0.0737978	1.6941	0.078901	ND	4.75464	1.77769	3.9362	4.70633	0.237799	0.0902038	0.0263762	0.0259376	28.192	0.0363548	1.40413	0.0253978	22.1946	378.202	0.729981	0.0389866	0.156326	0.0224961	95.249	125.478	ND	0.217345	0.201461	4.97432	25.1533	3.29605	1.85014	0.204473	0.65879	0.0329893	ND	1.13628	0.0864671	ND	0.0151493	0.356463	0.0761596	0.0155963	0.34042	12.949	0.700965	0.0654809	0.83417	0.0484591	3.00734	1.36031	0.19775	0.03056	0.576566	1.04241	4.78769	4.71381	2.03016
AJ-65	3	0.220301	0.0599905	0.22992	0.224332	0.109813	1.37027	0.0568682	ND	3.40363	1.68459	3.0377	3.55189	0.150062	0.0764841	0.0272463	0.0326632	33.0264	0.0399157	1.64067	0.0340219	25.0492	435.913	0.656773	0.0455845	0.167653	0.0224593	98.6414	123.917	ND	0.22301	0.180619	5.52797	19.8694	2.77749	1.59325	0.163199	0.543253	0.0220814	ND	0.93684	0.0653804	ND	ND	0.295678	0.0647865	0.0132632	0.331401	10.8379	0.60435	0.0564722	0.666554	0.0427231	2.57092	1.21389	0.165053	0.0267514	0.467021	0.852878	3.90934	3.75598	2.39797
AN-11	1	0.311257	0.0778444	0.0857498	0.10265	0.0598555	1.79169	0.0430161	ND	2.3342	1.69743	4.23623	3.86741	0.165913	ND	ND	1.72921	10.0236	0.0937359	0.72841	0.69701	20.4711	101.046	13.2922	8.88122	9.51391	0.403964	81.6331	127.563	0.136449	4.23274	0.565521	379.002	4.58925	2.39573	1.45999	0.0493888	0.517443	0.106562	ND	1.8779	0.0279514	ND	ND	0.07732	ND	ND	ND	5.70339	0.216996	2.49025	0.135542	ND	1.7005	0.545818	3.77023	ND	0.162586	0.220646	1.04487	1.29496	0.842151
AN-11	2	0.198244	0.0386506	0.0608069	0.0948248	0.0678119	1.70584	0.0413138	ND	4.3206	1.92335	6.37873	3.55941	0.160466	ND	ND	1.26414	7.22866	0.0690652	0.557154	0.570113	16.0125	85.6013	11.6121	7.56085	8.48144	0.398591	75.3856	123.943	0.127455	3.98662	0.609188	370.234	5.18327	2.68327	1.62699	ND	0.604645	0.144397	ND	2.18999	0.0364349	ND	ND	0.0696247	ND	ND	ND	5.10756	0.201645	2.44217	0.138779	ND	1.58799	0.55514	3.74557	ND	0.165322	0.208158	1.07528	1.32446	0.870387
AN-11	3	0.164464	0.0380629	0.065546	0.0773244	0.109498	2.01444	0.0489942	ND	6.15692	2.05662	7.57971	3.85857	0.199944	ND	ND	1.28426	7.54184	0.0742868	0.586008	0.572701	17.0772	87.402	12.3633	8.12865	9.05229	0.411481	80.4968	135.723	0.144152	4.38216	0.674532	407.516	5.60114	2.90473	1.75503	0.0265325	0.659654	0.150971	ND	2.32428	0.0384556	ND	ND	0.093215	ND	ND	ND	6.36565	0.234102	3.02152	0.157356	ND	1.91162	0.669408	4.55185	0.02521	0.190728	0.220815	1.27889	1.57781	1.02795
AN-40	1	0.305069	ND	0.0762838	0.0788296	0.985282	2.80938	0.0830212	0.031602	9.79275	2.4778	6.2968	4.78012	0.158778	ND	0.0777542	0.0296928	1.96736	0.0247769	0.590146	0.117652	8.69971	1180.72	0.758581	ND	0.449956	0.0299342	72.6982	18.2458	ND	0.225252	0.103914	2.60102	7.33225	1.98937	1.33422	2.63987	0.443702	0.0398317	ND	0.861156	ND	ND	ND	0.442495	0.0501902	0.0219898	0.608032	50.8672	2.0955	0.0842063	2.19762	9.25198	11.4425	1.63099	1.40897	3.49154	0.983372	2.70847	7.56224	7.08483	8.67632
AN-40	2	0.433004	ND	0.0950389	0.108427	1.11109	3.50988	0.114373	ND	10.6218	3.25581	7.3738	6.51633	0.250017	ND	0.0939379	ND	2.392	ND	0.708784	0.157884	10.8202	1589.47	0.941802	ND	0.602251	0.0455817	90.5161	24.0621	ND	0.292692	0.123313	3.31218	8.9829	2.30445	1.58083	3.21798	0.513818	0.0619647	ND	1.04235	ND	ND	ND	0.542444	0.0498096	ND	0.786824	65.3335	2.87825	0.112127	2.8594	12.2617	14.5805	2.06382	1.79024	4.59464	1.21736	3.4983	9.4085	8.70839	11.7116
AN-40	3	0.551932	0.0203483	0.13361	0.139966	1.8591	5.48892	0.164032	0.0510082	15.4951	3.71981	9.56549	7.60489	0.230535	ND	0.128299	0.0509166	3.01392	0.0326562	0.900894	0.218465	13.5459	1850.51	1.24187	ND	0.707723	0.0590853	107.129	27.9065	ND	0.350354	0.173629	4.13886	11.2654	2.88941	1.99558	4.57	0.670836	0.0671806	ND	1.40088	0.0200187	ND	ND	0.584021	0.0648363	0.0331141	0.833164	70.2355	3.23337	0.118665	3.15615	13.2591	15.7821	2.20907	1.91494	4.9786	1.27969	3.84536	9.99772	9.21039	12.6105
AN-51	1	0.344599	ND	ND	0.106344	0.468054	3.72759	0.201148	0.0386485	10.9367	1.74881	5.75913	7.76395	0.522845	ND	0.0966323	0.0678936	11.7843	0.110925	3.67879	0.0816133	29.4068	1337.1	1.84678	ND	0.234776	0.0334073	359.187	0.408067	ND	0.395536	0.244245	6.32397	12.3368	9.47069	4.53267	1.06857	1.18346	0.339468	ND	1.40901	ND	ND	1.84242	0.583912	0.0338477	ND	0.414673	29.4327	0.776097	0.0667925	0.50384	0.0564422	8.83181	1.54295	0.24713	0.0524122	1.20077	0.77438	6.99738	7.60464	5.15978
AN-51	2	0.321912	ND	ND	0.0862878	0.586171	3.57993	0.207924	0.0291237	12.5042	1.73321	6.25536	6.91509	0.496845	ND	0.0928093	0.0656399	10.8538	0.108104	3.35873	0.0756665	27.734	1371.98	1.86664	0.0223686	0.243186	0.0396814	371.19	0.434095	ND	0.436962	0.225003	6.75514	12.0849	8.87301	4.20348	1.03543	1.09064	0.385024	ND	1.33005	ND	ND	1.98477	0.690664	0.0443548	ND	0.461774	33.0023	0.846691	0.0778545	0.568646	0.0657037	9.83751	1.76079	0.284886	0.0664684	1.3979	0.868741	7.92183	8.68338	5.41306
AN-51	3	0.400434	ND	ND	0.0945524	0.690185	3.69786	0.227567	0.0384092	9.96912	1.65471	5.34527	7.21428	0.486551	0.0191958	0.09656	0.0680834	11.6495	0.10806	3.61522	0.0846199	29.0874	1347.8	1.86696	ND	0.236038	0.036155	363.087	0.417041	ND	0.404009	0.25423	6.47276	12.823	9.54586	4.58023	1.13908	1.19914	0.352868	ND	1.42991	ND	0.0216789	2.03674	0.647109	0.0444497	ND	0.463622	33.0089	0.845794	0.074705	0.568547	0.0639977	9.91224	1.75847	0.27767	0.0602994	1.36633	0.873355	7.85738	8.5728	5.62237
AN-53	1	0.311655	ND	0.0773684	0.089715	0.33599	2.11942	0.0744486	0.0465974	3.93384	0.89019	4.52106	4.87767	0.266011	0.0237635	ND	0.0126326	2.07659	0.0169109	0.610009	0.0221189	4.56398	17.0623	0.81971	ND	0.0424025	ND	73.9252	0.0741745	ND	0.048397	0.100071	1.93325	29.6497	2.47407	1.53443	0.0457275	0.333905	0.0616016	0.691418	1.19263	ND	0.122536	0.127219	0.0778571	0.0251698	0.0155523	0.261077	15.9585	1.05979	0.034811	1.27474	0.0552257	5.63935	1.68906	0.0672743	ND	0.271147	1.49921	1.8613	1.36296	3.105
AN-53	2	0.190854	ND	0.0855904	0.106322	0.115603	2.303	0.0826928	0.033477	5.30556	0.937699	5.42977	5.06079	0.286955	0.0180376	ND	0.0264416	2.24314	0.0182728	0.664569	0.0391225	4.82704	16.924	0.638437	ND	0.0461686	ND	72.4868	0.0735725	ND	0.057684	0.187593	2.06911	38.1464	3.42929	2.19543	0.0670075	0.502102	0.101714	1.14631	1.73446	0.0168187	0.211768	0.220076	0.106012	0.0314776	0.0178558	0.311793	18.5036	1.36581	0.0352519	1.74057	0.0691138	7.0291	2.26759	0.101768	ND	0.397747	2.17468	2.75111	2.1051	4.35363
AN-53	3	0.151965	ND	0.0756174	0.0888	0.114783	2.49151	0.0825739	0.0421565	6.04953	0.969183	5.36689	5.36588	0.379061	ND	ND	ND	2.23683	ND	0.671791	ND	4.92021	16.3743	0.605704	ND	0.0453565	ND	74.0415	0.064	ND	0.0694957	0.265357	2.15377	38.5355	3.5304	2.24003	0.0599304	0.521739	0.11833	1.15409	1.78518	ND	0.202435	0.229704	0.106609	ND	ND	0.337635	20.6798	1.53009	0.0375304	1.84828	0.0703652	7.92369	2.47165	0.0995826	ND	0.425948	2.41777	3.06828	2.26317	5.05259
AN-63	1	0.573826	0.234295	0.199765	0.16932	0.812171	4.75571	0.647966	ND	7.76938	4.95654	5.46096	5.52827	1.2867	8.87134	0.121747	0.0512112	3.35025	0.0359027	0.981628	0.0909582	10.099	1171.28	0.699623	ND	0.226846	ND	126.187	47.8243	ND	0.195131	0.134549	2.66247	33.607	2.63628	1.41479	1.62698	0.473532	0.0424929	ND	0.936149	ND	ND	ND	0.451359	0.420021	0.382883	0.618138	23.2094	2.816	0.0346671	3.74837	0.073762	6.38321	1.72378	0.156517	ND	0.880716	0.256983	5.40312	5.15194	5.84446
AN-63	2	0.678165	0.252982	0.157463	0.149481	0.939637	4.86091	0.657686	ND	7.68165	5.14941	6.01072	5.92223	1.2896	8.06351	0.12093	0.0526173	4.01915	0.0410774	1.17127	0.0985379	12.216	1390.3	0.776285	ND	0.245388	ND	149.325	54.4535	ND	0.220783	0.1238	2.90878	34.1264	2.72973	1.47173	1.67362	0.473376	0.0411372	ND	0.936857	ND	ND	ND	0.499595	0.448652	0.414571	0.663516	26.2073	3.00546	0.0409578	3.98818	0.0823939	7.1506	1.8701	0.160483	ND	0.91309	0.281921	5.61618	5.33339	6.49943
AN-63	3	0.454037	0.18919	0.163538	0.143835	0.763849	3.86245	0.543121	ND	6.65752	4.68814	5.56812	5.19042	1.22208	6.94353	0.089767	0.0384623	2.54277	ND	0.743398	0.070292	7.6169	925.889	0.612665	ND	0.178884	ND	101.405	39.0713	ND	0.157816	0.112688	2.17414	28.7508	2.3592	1.28298	1.32908	0.417786	0.0438268	ND	0.801693	ND	ND	ND	0.377763	0.348762	0.324475	0.515453	18.8081	2.36229	ND	3.20482	0.0589777	5.33608	1.52373	0.143608	ND	0.810862	0.21468	4.9233	4.73577	5.2415
AN-66	1	0.356835	0.160559	0.112472	0.119059	0.0693941	1.71639	ND	ND	3.50112	1.57912	5.51343	5.45195	0.214615	ND	ND	ND	1.38167	ND	0.448433	0.0575501	4.70946	393.974	0.435538	ND	0.0500664	ND	42.8296	23.7175	ND	0.0728267	0.144695	1.8613	31.9275	2.17855	1.44587	0.648328	0.470297	ND	ND	1.09673	ND	ND	ND	0.0561894	ND	ND	0.141355	10.5617	0.480687	0.0326561	0.34193	ND	3.24625	0.554071	0.0516126	ND	0.170455	0.57145	1.34054	1.09153	1.66317
AN-66	2	0.779608	0.324066	0.175382	0.185359	0.214769	3.09604	0.0500943	ND	5.49678	2.42107	7.39762	8.0689	0.252696	ND	ND	0.0447755	2.31953	ND	0.71533	0.120317	7.97859	774.215	0.846771	ND	0.0955651	ND	80.4585	43.3648	ND	0.137351	0.240216	3.19373	49.4739	3.2683	2.18625	1.07013	0.68891	ND	ND	1.67164	ND	ND	ND	0.0976856	0.0375099	ND	0.291249	22.489	1.01513	0.0700834	0.76233	0.0390047	6.82124	1.20192	0.106516	ND	0.340787	1.24311	2.63605	2.15819	3.37328
AN-66	3	0.558639	0.249043	0.161158	0.160955	0.207367	2.98277	ND	ND	6.75022	2.03531	7.26928	7.25785	0.383274	ND	ND	ND	2.06751	ND	0.637391	0.102026	7.13167	655.812	0.689758	ND	0.0817967	ND	69.9763	36.739	ND	0.127126	0.239639	2.71282	42.4795	2.84076	1.90575	0.876828	0.603293	ND	ND	1.37288	ND	ND	ND	0.0965458	ND	ND	0.263928	19.5724	1.01072	ND	0.669799	ND	5.98076	1.04556	0.0847735	ND	0.333208	1.19116	2.46493	2.00527	3.33025
AN-91	1	0.145138	ND	0.232106	0.21733	0.1714	3.87573	ND	ND	10.5107	4.22299	8.28018	4.1525	0.0133252	1.62929	0.0423576	3.062	19.5199	0.18384	2.069	1.83201	52.3464	354.381	37.4663	23.8	27.6795	1.06827	314.491	367.485	0.412927	12.551	0.842682	1151.11	8.63915	5.73796	3.08606	0.206434	0.691176	0.289227	0.0275348	3.20897	0.13429	ND	ND	0.253497	0.0213321	0.012936	0.0590907	16.5029	0.76016	3.02513	0.209724	0.0286197	3.72341	0.648736	3.55977	0.0454825	0.360004	0.441016	2.73486	3.27972	2.55841
AN-91	2	0.331393	ND	0.248932	0.244093	0.172734	3.93041	ND	ND	11.1872	3.741	8.92127	4.71158	0.0249829	1.70839	0.0750015	5.76081	41.798	0.360897	4.03037	2.64442	84.8994	408.576	44.2877	30.5518	31.5954	1.06186	351.204	403.716	0.437253	13.2294	0.728638	1151.75	13.6263	5.23765	2.74175	0.163444	0.629868	0.162459	ND	2.60017	0.0546809	ND	ND	0.357695	ND	ND	0.0376151	19.8765	0.914726	3.25962	0.216683	0.0303138	4.32753	0.71254	3.65329	0.0478722	0.464823	0.455762	3.32779	4.00064	2.47234
AN-91	3	0.189148	ND	0.257426	0.244781	0.203609	3.75167	ND	ND	11.1299	3.88901	9.17751	4.53739	0.0289924	1.41118	0.0600125	2.37623	15.6467	0.155481	1.65888	1.35015	38.6717	241.597	26.3568	16.6237	19.7823	0.775009	229.559	296.699	0.30302	9.46816	0.747763	875.54	14.0833	5.30336	2.80271	0.173025	0.6588	0.151425	ND	2.71507	0.054169	ND	ND	0.314355	ND	0.0157987	0.0368495	18.9274	0.828164	3.50659	0.206552	0.0328647	4.27481	0.754648	4.11372	0.0543661	0.472482	0.476157	3.30705	3.99062	2.39577
AN-117	1	0.368527	0.100707	0.0868938	0.364697	0.0918204	1.78829	0.0650867	0.0279607	1.96085	1.37987	2.01997	9.32723	0.27217	0.0247816	ND	0.0590632	191.506	0.0825063	4.21426	0.0300057	91.3975	30.612	1.64609	ND	0.104555	ND	136.634	64.0756	ND	0.169363	1.00402	3.39287	19.2618	7.81609	4.66057	0.0506601	1.08846	0.311193	ND	2.84255	0.0612384	ND	0.780594	0.10119	0.0289646	0.0203756	0.230769	7.61735	0.954121	ND	1.24754	0.0190371	3.19507	0.595968	0.0779516	ND	0.246682	1.14882	1.86985	1.42871	1.73224
AN-117	2	0.391998	0.0887074	0.0584454	0.332614	0.1341	2.00996	0.0727942	0.0326758	2.64605	1.4399	2.42829	10.2689	0.300765	ND	ND	0.0548918	212.874	0.0967758	4.60671	0.0324076	102.816	38.3625	1.99691	ND	0.121294	ND	172.101	89.7079	ND	0.203788	0.888616	3.96414	19.6494	7.52203	4.30865	0.0500865	1.02088	0.530702	ND	2.49259	0.0688606	ND	1.00287	0.0954571	0.0263954	ND	0.235927	7.55488	0.909983	ND	1.10262	ND	2.98235	0.570575	0.0727048	ND	0.256422	0.961142	1.8853	1.51677	1.59077
AN-117	3	0.495144	0.116232	0.07097	0.414954	0.204501	2.6265	0.107797	0.0424756	3.99375	1.99478	3.71045	13.4937	0.401125	ND	0.0260629	0.0786698	288.565	0.125983	6.16606	0.038955	138.128	43.7827	2.64061	ND	0.161392	ND	235.402	117.321	ND	0.279295	1.21617	5.21538	25.553	9.91579	5.65298	0.0637514	1.33341	0.654281	ND	3.40628	0.0903715	ND	1.2478	0.136621	0.0386004	0.0256069	0.319162	10.2233	1.30253	ND	1.59558	0.025531	4.04141	0.770032	0.0961717	ND	0.356167	1.40914	2.58888	2.11203	2.02875
AN-126	1	0.26462	0.10225	0.200864	0.241845	0.254248	5.26345	0.144059	0.0286033	20.6642	4.31741	12.0416	17.0495	0.352675	0.275955	0.045391	0.128367	239.273	0.113264	3.90544	0.202415	138.584	1504.98	1.82002	0.686478	0.917015	0.0789396	126.717	9.64459	ND	0.548969	0.812519	30.1362	7.55032	2.69935	1.73282	2.69496	0.81268	4.8112	ND	0.722165	ND	ND	0.116899	0.0629806	0.255211	0.0641034	ND	52.3144	2.21833	0.265796	3.15855	ND	12.2184	0.0276944	0.0846335	0.0911562	ND	4.38172	0.0695032	0.0397505	0.0448296
AN-126	2	0.277349	0.106114	0.171889	0.209165	0.171725	4.16501	0.12122	ND	14.628	3.06791	7.73307	12.4908	0.25077	0.204143	0.0462589	0.0500968	212.899	0.0985604	3.42744	0.146697	118.889	1365.51	0.629374	ND	0.148086	0.0431559	105.307	0.814573	ND	0.21333	0.496068	2.90627	5.19663	1.91486	1.18183	1.54892	0.524077	3.53736	0.0408287	0.446788	ND	ND	0.0823514	0.040992	0.179075	0.0451157	ND	39.1554	1.50654	0.174828	2.01804	ND	8.77763	ND	0.0535672	0.0543021	ND	2.83959	0.0562211	0.0428701	0.0423393
AN-126	3	0.127678	ND	ND	0.101326	ND	2.22249	ND	ND	7.06936	1.78349	3.78375	7.08119	0.304632	0.100755	ND	ND	118.492	ND	1.90921	0.0866415	67.2947	784.456	0.335226	ND	0.0987974	ND	60.8665	0.492763	ND	0.126536	0.329352	2.24738	3.16135	1.19781	0.759378	0.977531	0.34934	2.15135	ND	0.328862	ND	ND	ND	ND	0.104019	ND	ND	23.1043	0.911123	0.105406	1.16273	ND	5.32282	ND	ND	ND	ND	1.87348	ND	ND	ND
AN-127	1	0.161633	0.0871899	0.175427	0.161605	0.0452969	0.826395	0.0313784	ND	1.21144	1.01146	1.76433	1.81225	0.0852882	0.0466198	0.0180664	0.020726	0.353128	ND	0.0900011	0.0443322	1.97614	410.421	0.264464	0.023744	0.075187	ND	12.4681	4.33209	ND	0.0577545	0.053579	2.52802	14.2828	0.463152	0.148238	0.110562	0.041893	ND	1.26743	0.18907	ND	0.305075	ND	0.163424	0.0233306	ND	0.0406528	29.7224	1.24778	0.0775435	0.179878	0.0445803	6.18346	1.52655	0.0890778	0.0201472	0.339678	0.950765	1.92009	2.34528	6.76209
AN-127	2	0.18064	0.0950662	0.224994	0.200428	0.0672398	0.883773	0.0316009	0.0145966	1.62018	1.32622	2.39963	2.32907	0.12451	0.0527811	0.0194747	0.0214435	0.416255	ND	0.112397	0.0684813	2.00788	408.277	0.264056	ND	0.0462227	ND	15.6271	4.53219	ND	0.045558	0.105261	1.27185	17.3028	0.628295	0.237534	0.154105	0.0665376	0.014885	1.60307	0.279267	ND	0.357191	0.0308611	0.161353	0.0238387	ND	0.0453449	27.2773	1.23838	0.0696224	0.207726	0.0457085	5.8975	1.63963	0.091555	0.0237007	0.393131	1.0678	2.25167	2.76497	7.04304
AN-127	3	0.115542	0.0639717	0.218507	0.18827	0.0335058	1.21089	0.0464454	ND	2.23785	1.62161	3.54132	3.1136	0.177456	0.0598961	0.016531	0.0237406	0.468677	ND	0.130741	0.0666215	2.32782	431.251	0.293724	ND	0.0514087	ND	17.404	4.92651	ND	0.0504672	0.117506	1.58136	26.1431	0.89664	0.368133	0.224829	0.103248	0.0192749	2.33752	0.396635	ND	0.602391	0.0240768	0.170932	0.0295916	ND	0.0475887	32.6143	1.67257	0.0893936	0.269163	0.0630705	7.52113	2.22483	0.121635	0.0277892	0.437956	1.41223	2.56332	3.12283	10.062
AN-5	1	0.279945	0.0549032	0.0567793	0.15486	0.346574	1.91991	0.0613557	0.0161455	4.53349	1.94258	5.69724	4.29122	0.252813	0.0172541	0.0320067	0.044997	36.8571	0.105045	3.47299	0.1027	36.6394	417.426	0.340519	0.10189	0.316088	0.0228965	355.054	5.16775	ND	0.321744	0.261384	12.2949	67.1844	10.5988	5.97525	0.13357	1.23628	0.040449	ND	3.58623	ND	ND	0.0198408	0.533611	0.0630612	ND	0.57379	26.1381	1.37957	4.0196	0.5719	0.0677798	6.77127	1.88401	4.7716	0.0774444	1.07669	1.283	6.16461	6.23026	10.3772
AN-5	2	0.23076	0.0503371	0.0536697	0.159808	0.164593	2.36852	0.0729481	ND	5.38367	1.79997	6.05022	4.34583	0.253061	ND	0.0470433	0.0509184	27.5411	0.109897	3.83112	0.118906	35.9156	426.006	0.479423	0.213574	0.398512	0.0286367	355.977	3.56698	ND	0.357339	0.264163	16.5	65.3041	10.775	6.04468	0.109006	1.23103	0.0330931	ND	3.41878	ND	ND	ND	0.515209	0.0619235	ND	0.546636	26.4837	1.6451	3.88499	0.518038	0.0645973	6.80737	1.77007	4.60429	0.0676393	1.01874	1.22706	5.6724	5.71072	9.97417
AN-5	3	0.176539	0.0576747	0.0650723	0.188611	0.264519	2.46226	0.0696114	ND	4.87625	2.23359	6.12273	4.70889	0.278832	0.0260946	0.0484807	0.0458539	15.4881	0.124099	4.27731	0.119792	35.365	506.012	0.383906	0.161261	0.370733	0.0276784	429.549	2.16241	ND	0.3993	0.301334	15.8774	77.4805	12.7473	7.10206	0.119251	1.47969	0.0409865	ND	4.1299	ND	ND	ND	0.654432	0.063334	ND	0.641665	29.5141	1.5356	4.62721	0.588684	0.077376	7.65594	2.16612	5.41503	0.097058	1.3314	1.33602	7.28099	7.463	11.222
AN-10	1	0.191219	ND	0.098318	0.255198	0.733913	3.43787	0.213901	0.028936	10.8939	3.76738	5.59454	6.28717	0.498343	0.495084	0.0435435	0.0556112	11.4523	0.104249	3.63475	0.0904784	29.6515	731.637	0.54861	0.167333	0.362442	0.0486084	394.255	1.52627	ND	0.341492	0.242572	14.581	27.1112	10.8598	5.95216	1.28746	1.57871	0.0410478	ND	1.93957	0.0688974	0.0147983	0.0228141	0.0439546	0.194463	0.0414295	ND	81.3938	1.43322	0.337161	2.12346	ND	16.2252	0.042604	0.14079	0.0646693	0.0242969	2.52742	0.0807596	0.0477129	0.0646987
AN-10	2	0.18477	ND	0.0941321	0.235548	0.845014	3.80371	0.233176	0.0326733	12.8426	3.51152	5.4486	5.98368	0.462534	0.554042	0.0511151	0.0500625	13.1217	0.106735	4.29596	0.096518	34.2197	776.825	0.492906	0.132237	0.340178	0.049445	419.288	1.64993	ND	0.343743	0.2622	14.4695	29.4118	11.575	6.41333	1.45772	1.7452	0.0437749	ND	2.22575	0.0740341	ND	0.0405047	0.0574168	0.191113	0.0428065	ND	83.2643	1.51444	0.346017	2.30866	ND	16.6385	0.045038	0.148658	0.0617536	0.0254593	2.81421	0.0862305	0.0533607	0.074778
AN-10	3	0.186715	ND	0.0807845	0.215019	0.65453	3.83854	0.215151	0.0304337	11.8917	2.88299	4.18975	4.78729	0.371623	0.360548	0.0411119	0.0487644	14.1774	0.11348	4.6497	0.0917271	36.9465	836.049	0.42121	0.116623	0.28016	0.0465318	422.805	0.755584	ND	0.325738	0.181427	11.6522	21.55	8.20873	4.43066	0.971249	1.19176	0.0311094	ND	1.49127	0.052598	ND	0.0193736	0.0417142	0.14409	0.0327544	ND	64.6403	1.1509	0.275475	1.64762	ND	12.5318	0.0335476	0.119825	0.0506739	0.020343	1.94291	0.0806376	0.0519077	0.0733229
AN-14	1	0.272692	ND	ND	0.307976	0.755835	5.27921	0.097446	ND	13.4752	3.1277	7.68043	12.1944	0.314145	0.297132	ND	0.0660118	38.6797	0.189194	6.95415	0.0739096	58.9762	79.7899	1.16554	0.1589	0.459882	0.0411788	888.838	106.482	ND	0.590138	0.727033	20.4092	46.3912	21.8341	11.1747	0.063222	2.30562	1.01992	ND	6.61489	0.363615	ND	1.61921	0.666012	0.203143	0.153399	0.104794	31.2792	1.96051	5.88369	1.60487	0.047387	10.5218	2.06436	7.5857	0.0767387	1.13823	0.703851	6.20346	7.8358	10.2498
AN-14	2	0.223159	ND	ND	0.300774	0.520705	3.54396	0.0616672	0.0476263	7.35292	2.67754	5.94876	9.83813	0.227276	0.169032	ND	0.032242	23.1903	0.0962494	3.90575	0.0393492	32.2545	50.6458	0.529697	0.026955	0.198653	ND	480.353	61.5722	ND	0.303829	0.50298	9.53591	34.801	15.3218	8.14883	0.0471063	1.7194	0.6903	ND	5.12947	0.278803	ND	1.30533	0.436134	0.12834	0.101233	0.0712012	22.7317	1.33371	4.29402	1.158	0.0367923	7.8692	1.56838	5.81468	0.0593488	0.836213	0.55273	4.6791	5.87067	7.98454
AN-14	3	0.245583	ND	ND	0.287837	0.571875	4.5412	0.0901796	ND	10.684	2.60993	6.05116	10.4712	0.374784	0.189491	ND	0.0796303	34.5628	0.162493	6.00585	0.0708392	49.6225	53.7514	1.01517	0.264187	0.50631	ND	663.529	80.7469	ND	0.501886	0.61203	20.4974	38.3439	17.5252	9.19628	ND	1.91907	0.866518	ND	5.21011	0.314608	ND	1.56289	0.496215	0.137708	0.10141	0.0853587	23.4621	1.64167	4.78723	1.15282	ND	8.08809	1.71165	6.27837	0.0601765	0.940704	0.542325	5.21958	6.56082	8.50036
AN-15	1	0.417956	ND	0.0797675	0.0655529	0.208836	2.20831	ND	0.0473345	2.09701	0.907222	1.69476	2.42697	0.104548	1.86502	0.0674245	0.0406063	17.5673	0.100402	4.14516	0.0729208	32.049	92.0955	0.161809	0.0298032	0.278108	ND	521.313	229.96	ND	0.35508	0.469602	10.3156	0.490332	16.4938	9.33782	0.0992651	1.4737	0.0579244	ND	5.3177	0.0672586	ND	ND	0.103364	0.501467	0.503291	0.190073	35.8068	2.83638	0.0710966	4.32862	0.120208	8.75246	0.58249	0.0338307	0.0687512	0.0769956	ND	0.69995	0.184339	0.278085
AN-15	2	0.306335	ND	0.0572422	0.0478509	0.256584	2.31988	ND	0.0587329	3.33607	0.958472	2.1445	2.12158	0.129242	1.79214	0.076472	0.0415155	17.1938	0.110161	4.08552	0.0532174	31.1519	93.9233	0.129652	ND	0.306373	ND	488.199	226.113	ND	0.36313	0.427342	10.2267	0.341255	15.8703	8.6195	0.0832174	1.36871	ND	ND	4.33711	0.046882	ND	ND	0.113441	0.41672	0.406919	0.247416	46.3493	2.34563	ND	3.34975	0.0593292	10.9139	0.73472	0.0523975	0.0879876	0.103043	ND	0.864671	0.242795	0.297503
AN-15	3	0.362456	ND	0.0625548	0.055585	0.429128	2.09561	ND	ND	3.02632	1.03573	2.09363	2.09077	0.0972303	2.31537	0.073766	0.0405539	15.4391	0.0976767	3.73969	0.0482183	28.6639	105.189	0.144952	0.0255229	0.340678	0.0261926	522.712	243.936	ND	0.387854	0.411691	11.0371	0.364465	14.4951	7.96891	0.0885738	1.25241	0.0374535	ND	4.25655	0.050773	ND	ND	0.149888	0.474072	0.458619	0.24754	37.8788	2.58203	0.0353452	3.74537	0.056205	8.90024	0.700331	0.0442745	0.070864	0.0917487	ND	0.791236	0.227871	0.27728
AN-17	1	1.05018	0.134031	0.227514	0.392764	0.457011	2.82013	0.189357	0.038536	1.59715	3.17564	3.38598	5.22711	0.745185	4.22553	0.0696097	ND	2.37725	ND	0.713762	ND	5.44131	103.355	0.101733	ND	0.105697	ND	99.9975	0.489221	ND	0.0841555	0.124353	3.49955	13.7224	3.80787	2.65196	0.199589	0.556936	ND	ND	2.14111	ND	ND	ND	0.182215	0.279838	0.272463	0.145137	14.7959	1.82632	1.92456	3.35972	0.0479223	6.44689	0.743757	3.07717	0.0305198	0.249522	ND	1.5647	1.39992	1.69646
AN-17	2	0.836715	0.112794	0.193478	0.328747	0.209678	2.08885	0.14291	ND	0.819334	2.14406	1.66647	3.34615	0.444456	3.49006	0.0656654	ND	2.21655	ND	0.651718	0.0361803	4.84614	79.5788	0.0705227	ND	0.109407	ND	84.5502	0.38538	ND	0.0694987	0.0821014	2.60438	8.52353	2.62567	1.79213	0.132486	0.352115	ND	ND	1.30344	ND	ND	ND	0.110956	0.200357	0.195237	0.0931551	10.7423	1.27815	1.29879	2.22653	0.0272534	4.55543	0.494525	2.03592	ND	0.168719	ND	1.06921	0.969936	1.19941
AN-17	3	0.799417	0.104524	0.183632	0.301896	0.302417	1.87774	0.121008	0.0243058	0.910018	2.18358	1.8735	2.9973	0.440747	2.89521	0.0558672	ND	1.53349	ND	0.449091	0.0253035	3.38316	83.5647	0.0502215	ND	0.0830298	ND	56.7161	0.284619	ND	0.0479995	0.0686323	1.68284	7.71291	2.07765	1.47522	0.152546	0.314457	ND	ND	1.18856	ND	ND	ND	0.0796062	0.111054	0.111666	0.0512191	5.95203	0.78604	0.771325	1.61938	0.0255075	2.67784	0.317835	1.33269	ND	0.111054	ND	0.722169	0.655918	0.826081
AN-19	1	0.371495	0.056425	0.0985243	0.322334	0.28974	5.1999	0.325682	0.0258024	11.7965	2.74277	6.29481	5.96865	0.359883	1.24086	0.0877767	0.0991454	173.073	0.190176	4.05625	0.137883	84.0922	1027.17	1.04805	0.371238	0.614639	0.0650663	169.025	25.5083	ND	0.464443	0.517789	18.0627	11.1159	4.46261	2.44003	0.467778	0.852302	1.81308	ND	1.31981	0.0691304	ND	0.0249112	0.197791	0.0521448	ND	0.0260994	12.2692	0.579399	0.104776	0.598302	ND	2.61939	0.217963	0.0750443	0.0155543	0.255148	0.78309	2.0316	2.32344	1.9402
AN-19	2	0.316369	0.046519	0.0727806	0.245452	0.240595	4.63713	0.27657	0.0202741	8.21429	2.30077	4.70216	4.90717	0.30812	0.95631	0.0703025	0.0630177	149.535	0.165153	3.37367	0.0861026	71.3383	851.901	0.56558	0.127865	0.308752	0.0440742	136.819	22.8799	ND	0.315937	0.438264	8.14429	8.89653	3.56555	1.96017	0.377524	0.712272	1.50266	ND	1.06826	0.0601238	ND	0.022403	0.157436	0.0493132	ND	0.0263114	11.4238	0.539817	0.100788	0.533314	ND	2.486	0.199248	0.0734459	ND	0.225826	0.695657	1.82467	2.08627	1.8183
AN-19	3	0.353015	0.0488169	0.0763914	0.264651	0.184731	4.1982	0.277704	0.0257678	6.86481	2.24024	4.60182	4.90411	0.313587	1.03581	0.0751419	0.0793633	157.919	0.169753	3.56978	0.0948139	74.0595	882.416	0.741254	0.240961	0.450007	0.0489351	141.998	22.963	ND	0.370779	0.409481	13.0672	8.53654	3.45644	1.8861	0.357844	0.690157	1.36584	ND	1.02797	0.0572091	ND	0.0201786	0.145218	0.0386348	ND	0.021732	10.2315	0.452574	0.0893935	0.450379	ND	2.21	0.171357	0.0676952	ND	0.201431	0.605475	1.62499	1.85161	1.57514
AN-21	1	0.524001	0.162883	0.218449	0.359061	2.38488	3.98958	0.045779	0.0590013	2.67114	8.40272	1.06214	5.49032	0.0824501	0.11966	0.109534	0.359061	92.9485	0.129427	4.68525	0.38219	75.3541	1079.67	5.20949	2.2983	2.60185	0.103622	329.214	15.4903	ND	1.23098	0.328901	77.2166	28.1688	6.43099	3.67858	0.97506	0.966831	0.0427031	ND	1.40395	0.263309	ND	0.0430626	0.531292	1.14949	1.12222	0.526398	40.9047	6.36024	0.0763182	8.02306	0.0714248	10.9791	1.09542	0.147423	ND	0.555579	1.08356	4.13898	3.48673	3.21146
AN-21	2	0.476561	0.146552	0.238565	0.393816	2.93435	4.16037	0.0485997	0.0358182	2.7984	9.81499	1.22098	6.23434	0.0914778	0.0389968	0.0892026	0.049135	79.3067	0.0929835	3.74236	0.0873623	61.3926	950.466	1.83459	0.0355171	0.158062	0.0367383	273.631	1.46259	ND	0.261183	0.364088	7.19491	31.8119	6.79164	3.96938	1.15707	1.08428	0.041155	ND	1.65317	0.302238	ND	0.0447686	0.567286	1.25344	1.20077	0.610449	43.9745	7.00821	0.0868771	9.11429	0.0823099	12.0922	1.23572	0.169689	ND	0.6242	1.26836	4.69267	3.96297	3.6601
AN-21	3	0.547086	0.157632	0.194222	0.316778	2.79189	3.51986	0.0436257	0.0353797	2.06163	8.68035	0.910818	5.26347	0.0889409	ND	0.0929504	0.0486187	79.965	0.0975904	3.51729	0.0788792	59.9483	951.695	1.65745	0.0486187	0.181715	0.0325806	250.718	2.03149	ND	0.258224	0.326991	7.36326	27.5641	6.03174	3.56187	1.02132	0.980064	0.038557	ND	1.40858	0.242438	ND	0.0478621	0.531653	1.17512	1.13475	0.553794	41.0005	6.59055	0.0924208	8.33876	0.0720958	11.2346	1.15031	0.16139	ND	0.599538	1.16929	4.49496	3.82015	3.2549
AN-24	1	0.147367	ND	0.018405	0.190836	0.318423	1.31908	ND	0.0332493	3.15199	1.75191	3.80478	2.35731	0.0649956	0.0652731	0.0126014	0.0284746	2.41634	0.0191565	0.679413	0.0358158	5.14769	35.5755	0.169368	0.0965454	0.13865	ND	62.3881	1.15348	ND	0.0802907	0.10932	4.67886	12.8483	2.81544	1.82407	0.0503017	0.350516	0.0219195	ND	1.33315	0.0157576	ND	0.0995975	0.113806	0.131182	0.130558	0.0162084	7.70916	0.997929	0.0189253	1.52593	0.584937	2.10416	0.488299	0.0903603	0.0815509	0.199392	0.138963	1.09953	1.34072	3.11908
AN-24	2	0.155538	ND	0.0198571	0.206094	0.346067	1.27964	ND	0.0364821	2.96477	1.94279	4.1585	2.53974	0.0647922	0.0751802	0.0149928	0.0349472	2.94107	0.0226135	0.782047	0.0505777	6.15394	47.9796	0.270735	0.154327	0.224222	0.0127552	76.9129	0.600306	ND	0.124277	0.127271	8.4948	14.7495	3.12219	1.99186	0.0577768	0.380311	0.0281155	ND	1.36988	0.0141929	ND	0.107425	0.133368	0.150014	0.148761	0.0194031	8.44372	1.11592	0.0235647	1.6853	0.651295	2.27748	0.542583	0.0984963	0.088011	0.235777	0.153171	1.27493	1.55077	3.30398
AN-24	3	0.150402	ND	0.0208991	0.209717	0.448918	1.58075	ND	0.0360041	4.10195	2.14223	5.10802	2.87372	0.0702889	0.0719077	0.017829	0.0404027	3.08336	0.0244381	0.856004	0.0481841	6.56084	45.0442	0.269545	0.160238	0.218246	0.0132964	80.2132	0.845075	ND	0.124658	0.144184	8.27755	17.0999	3.65075	2.36662	0.0626527	0.451519	0.0323981	ND	1.70876	0.0190905	ND	0.152133	0.138847	0.162448	0.162739	0.0216918	9.27058	1.23458	0.0235338	1.91087	0.722136	2.56757	0.613342	0.109787	0.105154	0.249628	0.173043	1.37291	1.66542	3.90993
AN-26	1	0.278558	ND	0.209083	0.338338	0.805798	3.37079	0.149802	0.0274847	5.03686	3.09982	3.89114	6.01524	0.335889	4.58873	0.0409778	0.0478856	7.02028	0.0551748	1.98116	0.06066	15.1114	150.597	0.90836	0.128052	0.311909	ND	229.537	0.718651	ND	0.182875	0.20263	11.5514	49.7372	4.81729	3.49182	0.124415	0.616544	0.0358592	ND	2.09138	0.0371498	ND	ND	0.273351	0.481613	0.474265	0.0207969	17.8985	3.07475	0.0701051	4.67815	0.115013	4.4206	1.43937	0.045891	ND	0.352945	0.0232462	2.00119	2.45193	4.97749
AN-26	2	0.295759	ND	0.173345	0.286019	0.614755	2.61249	0.126356	0.0552846	3.24877	2.66095	2.84063	5.1679	0.311092	4.08392	0.0424076	0.0500224	6.49678	0.0555322	1.85553	0.0496303	14.3791	138.57	0.88088	0.12681	0.279849	ND	219.674	1.19321	ND	0.172086	0.207972	9.69808	50.6582	4.84447	3.55844	0.123962	0.662177	0.0334927	ND	2.40889	0.0407154	ND	ND	0.276836	0.497438	0.49265	0.0239381	17.9075	3.27106	0.071546	4.81381	0.113912	4.43556	1.4898	0.0443267	ND	0.378304	0.0327085	2.09013	2.56996	5.16462
AN-26	3	0.368368	ND	0.223267	0.352878	0.673134	3.33264	0.153723	0.0617098	4.28292	2.98663	3.23761	5.6888	0.31823	5.15064	0.0329149	0.086137	8.48815	0.0680361	2.33878	0.0773342	17.917	178.013	1.08822	0.258636	0.451961	ND	258.351	2.06474	ND	0.244948	0.212709	15.173	49.5839	4.87005	3.48497	0.123104	0.630629	0.0338605	ND	2.0898	0.0371925	ND	ND	0.26055	0.458917	0.459615	0.0273991	17.8253	2.9991	0.0660999	4.28294	0.0970787	4.33204	1.34751	0.04559	ND	0.362064	0.0400967	2.03575	2.48951	4.71631
AN-27	1	0.257985	0.170631	0.0951108	0.182494	0.299695	1.73072	0.0631965	0.140957	2.81983	1.59043	4.03722	6.82985	0.315609	1.05527	ND	0.0393542	5.3894	0.0487762	1.58112	0.055814	11.8019	48.294	1.45906	0.0910317	0.216908	ND	167.789	0.402878	ND	0.14653	0.235637	7.14428	66.0812	5.29294	3.06365	0.0623348	0.590572	0.195277	ND	2.30346	0.268298	ND	0.521285	0.341922	0.315379	0.287286	0.352838	14.0578	2.75807	ND	3.28205	0.0607836	3.30354	1.36105	0.100511	0.0494369	0.80679	0.422928	4.60585	4.70616	9.49577
AN-27	2	0.222447	0.150788	0.0965231	0.18657	0.400888	1.98662	0.0735977	0.181607	3.41045	1.88991	4.66048	7.60027	0.442626	1.17879	ND	0.0519485	5.978	0.0542647	1.72248	0.0509559	13.0205	46.8769	1.73964	0.141807	0.272553	ND	184.731	1.49814	ND	0.177731	0.253881	8.89681	74.5005	6.02863	3.47148	0.0635294	0.667342	0.224858	ND	2.56041	0.27312	ND	0.650042	0.408734	0.345961	0.322847	0.38718	15.6284	3.2461	ND	3.59447	0.0621586	3.66528	1.55004	0.125688	0.0612132	0.947316	0.468624	5.44907	5.61002	10.6264
AN-27	3	0.289587	0.19181	0.108119	0.208471	0.447372	1.9837	0.0744343	0.182894	3.48043	1.73872	4.67183	7.32802	0.253264	1.23855	ND	0.0340466	6.33956	0.0541553	1.82794	0.0381747	13.4183	45.1221	1.66275	0.0682421	0.194853	ND	184.882	1.10366	ND	0.143251	0.187873	6.34247	67.4551	5.44166	3.09056	0.0490271	0.588516	0.209046	ND	2.25642	0.291013	ND	0.55132	0.356234	0.307207	0.28248	0.34968	13.9858	2.58867	0.0228325	3.12254	0.0537936	3.21478	1.32267	0.105332	0.0490271	0.803201	0.404303	4.53156	4.65608	8.92188
AN-30	1	0.392627	0.0720865	0.0953583	0.123551	0.497828	1.17864	0.0235782	0.0284272	3.99465	2.90392	4.55445	3.42178	0.10356	0.0368094	0.125786	0.0410455	5.22286	0.0426498	1.44078	0.0717621	13.1309	566.289	1.05098	0.130167	0.379757	0.0250023	143.02	13.773	ND	0.214565	0.0966381	8.29731	23.8401	3.47944	1.94441	0.646003	0.445192	0.0602073	ND	1.16148	ND	ND	ND	0.766291	0.694998	0.671996	1.0838	49.628	5.04788	0.0439838	6.01747	5.0721	18.5936	2.16438	0.784227	2.14098	1.30731	0.884903	8.64912	8.02895	9.25662
AN-30	2	0.273164	0.0529336	0.0994766	0.126055	0.41688	0.978567	ND	0.0255627	3.61076	2.70281	4.35178	3.21459	0.107601	ND	0.0838467	ND	3.76654	0.0322259	1.05317	0.0508034	9.57326	433.841	0.733021	ND	0.190953	ND	109.148	9.27228	ND	0.122166	0.0901878	2.53836	21.6919	3.135	1.79702	0.596364	0.414651	0.0594977	ND	1.10167	ND	ND	ND	0.665968	0.643626	0.614917	1.00497	45.8947	4.80889	0.0419357	5.7285	4.62049	17.6771	2.05654	0.726779	2.04019	1.2038	0.861776	8.27454	7.56639	9.74103
AN-30	3	0.356478	0.0694966	0.156811	0.166963	0.63352	1.51581	0.0258539	0.0291857	5.56014	3.594	6.16695	4.18887	0.103187	ND	0.0930196	0.0218643	5.71548	0.0361211	1.25978	0.0822233	12.0952	516.471	0.882979	0.0147859	0.243238	0.0211207	133.268	10.918	ND	0.156396	0.118788	4.03103	26.6044	4.03725	2.31877	0.749634	0.536311	0.0608882	ND	1.36431	ND	ND	ND	0.777704	0.762761	0.746559	1.22437	57.9066	5.6631	0.0495485	6.8744	5.65166	22.167	2.51312	0.865075	2.42729	1.42418	1.05952	9.65913	8.68699	12.349
AN-31	1	0.079227	ND	0.269834	0.0872161	0.0632981	1.46087	0.0869211	ND	2.47152	2.2455	3.28712	4.96891	0.498199	ND	0.0630768	3.85386	35.5579	0.263885	4.65938	4.27322	85.7499	616.809	45.3354	29.1429	32.6046	1.12054	608.038	53.3024	0.481803	13.6516	0.886394	1227.87	21.9179	9.84839	5.40438	0.402281	0.859575	1.3856	ND	3.22257	0.0894039	ND	ND	ND	0.0471478	ND	0.244195	22.7419	1.02263	ND	0.666338	2.60139	4.71918	0.497486	0.298275	0.796277	0.0772605	1.52129	0.780201	0.239058	0.287607
AN-31	2	0.0606593	ND	0.227026	0.0822474	0.0847146	1.385	0.0790783	ND	2.37237	2.16963	3.00421	4.34688	0.441439	ND	0.0454094	2.90329	26.0468	0.212116	3.40471	3.18889	64.0714	498.823	36.1918	22.7961	26.3539	0.938986	498.241	46.4119	0.389479	11.5711	0.905381	1066.5	22.9084	9.83151	5.49526	0.43542	0.889876	1.39319	ND	3.48761	0.0994328	ND	ND	ND	0.0504289	ND	0.249911	22.6018	1.04527	0.0240978	0.687543	2.59744	4.81068	0.520688	0.308337	0.812946	0.0776533	1.62262	0.813903	0.274286	0.308614
AN-31	3	0.0673204	ND	0.25804	0.0786884	0.0981069	1.37597	0.0784137	ND	2.61869	2.23668	3.3605	4.35189	0.439062	ND	0.0454296	2.81898	25.64	0.204328	3.29209	2.85837	59.6166	424.942	31.5499	20.211	22.747	0.914235	431.758	39.0179	0.339011	9.93242	0.821114	907.489	20.2877	8.84813	5.01558	0.440921	0.826714	1.31137	ND	3.59042	0.109623	ND	ND	ND	0.0455564	ND	0.226874	19.3501	0.905783	ND	0.614653	2.41481	4.10648	0.468707	0.28701	0.757724	0.0698983	1.39156	0.723346	0.251004	0.274987
AN-33	1	0.227548	ND	0.0391909	0.0494787	0.486716	2.93097	0.0395153	ND	2.48871	2.99109	3.14143	3.09858	0.0884127	ND	0.0201835	0.0355138	3.91087	0.0201835	0.715791	0.0380418	6.73795	255.806	0.467114	0.0262399	0.143312	ND	79.9787	1.40089	ND	0.125684	0.181854	2.60855	21.1858	3.16251	1.75156	0.472102	0.436642	0.0162631	ND	0.948503	ND	ND	ND	0.155939	0.287639	0.26613	0.402345	19.7675	1.96502	0.0201835	3.22348	1.71663	6.33224	0.780979	0.237835	0.677019	0.322341	0.692647	2.45433	1.597	1.98211
AN-33	2	0.194735	ND	0.0301437	0.0324558	0.463219	2.96133	0.0435713	0.0288078	2.22618	2.90397	3.02872	3.16659	0.0950553	ND	0.0221796	0.0364978	4.44311	0.0200558	0.75366	0.0385188	7.3429	280.707	0.407265	0.0182917	0.151215	ND	88.4775	1.64686	ND	0.137154	0.192457	2.78923	20.7021	3.12681	1.70408	0.455495	0.427783	0.0186171	ND	0.928768	ND	ND	ND	0.173652	0.319489	0.293336	0.456625	21.6723	2.1716	0.0227276	3.44717	1.88547	6.6826	0.820593	0.244232	0.712847	0.340863	0.695719	2.51309	1.58826	2.06388
AN-33	3	0.258025	ND	0.0285048	0.0331139	0.548834	3.48584	0.0499863	ND	2.95934	3.34499	3.87075	3.5921	0.123374	ND	ND	0.028642	5.50883	0.0281756	0.928422	0.035144	9.06815	354.615	0.49144	ND	0.163018	ND	111.123	1.43416	ND	0.15358	0.127682	2.2752	25.6324	3.5394	1.88785	0.462085	0.466036	0.0296296	ND	0.999698	ND	ND	ND	0.237723	0.436653	0.398409	0.634952	31.7418	2.88398	0.0321536	4.2884	2.55147	9.41967	1.09761	0.33808	0.908971	0.446502	0.843759	3.2583	2.09311	2.66771
AN-37	1	0.338519	0.130928	0.0460245	0.0514025	0.103277	1.06463	0.0259298	0.0601625	2.07877	1.06304	3.96558	3.00409	0.117141	0.64765	0.0630114	0.0296014	4.52355	0.0321151	1.27539	0.0562471	11.0748	417.636	0.23058	0.0508997	0.147976	ND	125.254	0.274944	ND	0.100611	0.0939839	3.61423	11.2866	3.43688	1.80472	0.224014	0.354104	ND	ND	0.9149	ND	ND	ND	0.239538	0.0242691	ND	0.164704	38.9779	0.863452	0.0217706	0.449322	1.34519	13.2025	1.28523	0.195113	0.474551	0.438703	0.536664	2.7147	2.89761	5.6727
AN-37	2	0.196294	0.0765861	ND	ND	ND	0.918737	ND	ND	1.94858	0.888746	3.3894	2.76532	0.135424	0.441175	0.0693003	ND	3.52686	ND	0.960927	0.0469768	8.64906	316.281	0.273728	0.118819	0.207223	ND	100.206	1.39033	ND	0.123097	0.0840838	5.65636	10.3687	3.09471	1.61509	0.180537	0.323415	ND	ND	0.805891	ND	ND	ND	0.228445	ND	ND	0.161983	36.7822	0.99257	ND	0.415378	1.31099	12.4116	1.20462	0.190703	0.453883	0.439142	0.537374	2.6717	2.84703	5.21341
AN-37	3	0.353106	0.144818	0.0581118	0.0633367	0.168069	1.53918	0.0407237	ND	3.76151	1.42634	6.32851	4.27474	0.144532	0.820404	0.0685616	0.0626647	5.43486	0.0444701	1.59834	0.0832617	14.2237	513.148	0.591551	0.26719	0.393544	0.0278715	168.74	2.89832	ND	0.232918	0.225727	13.6051	19.7627	5.5446	2.99357	0.502678	0.611661	0.0347596	ND	1.69264	ND	ND	ND	0.43914	0.0539958	ND	0.279656	60.0758	1.57011	0.0428573	0.790852	2.15442	20.497	2.09235	0.365908	0.768222	0.786148	0.956351	4.94555	5.34616	8.97617
AN-41	1	0.323277	0.101841	0.294841	0.528709	0.0972607	2.28509	0.102619	0.0176838	4.26951	1.55573	3.24944	14.8629	0.3318	3.82592	0.0745017	0.0522378	250.134	0.0833789	4.72761	0.0604608	127.789	100.165	2.81914	0.0775079	0.29859	0.0210614	209.982	0.425878	ND	0.232241	0.949211	7.72106	2.03506	5.80185	3.43852	0.450653	0.87257	12.6944	ND	1.7045	ND	ND	0.19178	0.0658543	ND	ND	ND	9.4554	0.393835	0.046526	0.145325	ND	2.66538	0.12559	0.0359511	ND	0.124547	0.300394	0.799624	0.923004	1.5556
AN-41	2	0.311642	0.0959546	0.347276	0.644919	0.111721	3.14367	0.139	0.0186145	6.62096	1.7653	4.43627	17.3727	0.443814	4.30792	0.0900701	0.07348	291.154	0.0973614	5.62035	0.0821439	150.426	125.385	3.6934	0.222224	0.5175	0.0292685	244.958	1.28472	ND	0.348031	1.13234	15.4153	2.57129	7.00006	4.09165	0.526507	1.01927	15.084	ND	2.13495	ND	ND	0.230476	0.0944277	ND	ND	ND	10.7225	0.414442	0.0569929	0.169932	ND	3.02699	0.13634	0.0371775	ND	0.136889	0.346092	0.880988	1.01117	1.72591
AN-41	3	0.427418	0.128689	0.369477	0.668415	0.151698	2.89287	0.129976	0.020901	5.52975	2.03405	4.34161	19.0426	0.456879	5.1931	0.0932904	0.0599678	327.42	0.105278	6.18267	0.0683829	167.696	131.022	3.63006	0.0351247	0.304666	0.0244891	282.369	0.38716	ND	0.270475	1.21942	6.38618	2.76932	7.42745	4.39638	0.574513	1.11086	16.4015	ND	2.38518	ND	ND	0.250523	0.107852	ND	ND	ND	11.6124	0.4642	0.0554465	0.182526	ND	3.23395	0.15313	0.039292	ND	0.15424	0.364553	0.981335	1.13828	1.84105
AN-44	1	0.141215	ND	0.037336	0.184774	0.03351	3.68522	0.0922282	ND	9.79398	2.17949	7.50947	9.14812	0.243449	4.23024	0.0712213	7.37446	77.6206	0.525692	7.21617	7.73526	148.5	766.518	77.1076	54.1938	53.6758	8.58528	796.243	380.064	0.696303	22.8939	1.1792	1834.9	ND	10.834	4.87412	0.140638	0.885293	5.52403	0.674444	4.08903	6.57305	ND	ND	0.259908	0.259359	ND	3.60899	17.0765	0.538296	0.253931	0.195718	0.033972	4.84952	0.789022	0.0426346	0.0558163	0.339922	0.61356	2.51595	2.83483	2.45323
AN-44	2	0.130548	ND	0.0462102	0.213111	0.0625452	4.55035	0.152869	ND	11.9299	2.57397	9.46395	11.588	0.335293	5.13949	0.082185	7.32106	85.9247	0.527593	7.57737	7.2658	158.187	840.793	93.5153	59.2138	66.5743	3.80106	935.496	486.285	0.937347	30.7395	1.65463	2403.69	ND	14.846	7.16229	0.223063	1.22037	2.05608	0.242721	6.00149	2.43664	ND	ND	0.300659	0.103354	ND	1.25187	25.2499	0.708525	0.0755755	0.227803	ND	7.06077	0.751959	0.0612233	0.0312159	0.390851	0.749806	3.47772	4.00202	3.05323
AN-44	3	0.115717	ND	0.0452713	0.20847	0.0476848	3.56433	0.111882	ND	9.59102	2.87577	9.96623	11.6974	0.318058	5.06298	0.0482703	5.75991	72.6876	0.419486	6.10545	6.19998	131.787	740.317	82.7376	51.743	59.7244	5.23797	888.633	490.867	0.888197	29.3412	1.81159	2395.34	ND	16.0755	7.8366	0.21043	1.27829	2.86135	0.298332	6.58335	3.7941	ND	ND	0.307663	0.153402	0.0230957	2.55907	26.4185	0.694758	0.0974486	0.273432	0.0210406	7.73849	0.843834	0.0612459	0.0442796	0.375899	0.782134	3.48923	3.98931	3.48762
AN-45	1	0.293881	0.0291524	ND	0.146515	0.11797	2.84989	0.188568	ND	6.3554	2.30783	5.73098	9.85911	0.775187	ND	ND	0.0401332	216.254	0.0726381	4.39609	0.0501665	112.917	68.39	2.67855	0.0415908	0.169861	ND	216.345	110.069	ND	0.203605	1.03017	5.98249	25.7651	8.17589	4.49557	0.0799748	1.179	0.548916	ND	2.46297	0.0557783	ND	0.714016	0.190414	0.0251925	0.0338654	0.486214	17.2782	1.55723	ND	1.47861	0.0438501	6.51875	1.30379	0.15135	ND	0.516046	1.28416	3.66728	3.03299	4.33278
AN-45	2	0.238636	0.0277156	0.0231021	0.126384	0.151132	2.68037	0.17089	ND	6.17031	2.04229	5.42394	8.55442	0.671898	ND	ND	0.0361366	178.981	0.0592215	3.59771	0.044592	91.4911	61.3319	2.34149	0.0702495	0.191917	ND	176.416	90.2864	ND	0.190836	0.925626	7.86762	23.8833	7.25715	4.08018	0.0764238	1.10399	0.504987	ND	2.42448	0.0558428	ND	0.755028	0.175143	0.0227419	0.0330838	0.410692	14.9164	1.43101	0.0262407	1.41164	0.0367884	5.6473	1.18143	0.148508	ND	0.486412	1.25261	3.4048	2.91072	3.81158
AN-45	3	0.194749	0.0235557	0.0252131	0.131025	0.156159	2.13314	0.140721	ND	5.14996	2.22425	5.44471	9.00379	0.700146	ND	ND	0.0284757	162.075	0.0496432	3.28624	0.0423872	82.0847	49.5829	2.14357	0.0296763	0.129811	ND	158.412	81.0219	ND	0.160557	0.973327	4.99692	25.9135	7.89861	4.42635	0.0808333	1.21888	0.5351	ND	2.6154	0.0599268	ND	0.751995	0.176883	0.0227857	0.0318557	0.44688	15.8237	1.41201	0.0286584	1.42886	0.042335	6.18931	1.28538	0.17332	0.0221985	0.519857	1.2679	3.66375	3.0662	4.44693
AN-55	1	0.320892	ND	0.0239316	0.113367	0.669131	3.37823	0.224886	0.0254809	18.6007	2.64345	4.43189	4.87239	0.684905	3.39888	0.0721867	0.0412922	6.44869	0.035356	1.38377	0.119695	15.1369	1301.52	0.220723	ND	0.17874	ND	149.589	96.3942	ND	0.1807	0.169276	4.41952	0.944083	4.20908	2.52187	1.11659	0.649867	ND	ND	1.60399	0.0225502	ND	ND	0.0886326	0.0224382	ND	0.25354	20.8976	0.99973	0.0209261	0.333138	0.0453803	5.12992	1.68891	0.0933555	ND	0.238924	0.873595	1.72029	1.25738	1.82264
AN-55	2	0.300066	ND	0.0301115	0.131621	0.797262	3.70426	0.227186	0.025622	18.8746	2.74556	4.77251	5.129	0.691488	2.96483	0.0634397	0.112404	5.78057	0.0334681	1.33457	0.151704	14.5348	1172.83	0.717417	0.383547	0.504861	0.0277759	131.298	83.9496	ND	0.290514	0.181592	14.4624	0.956883	3.96096	2.3632	1.16955	0.61437	ND	ND	1.51461	0.0204892	ND	ND	0.0811878	0.0232165	ND	0.243619	20.5074	1.04923	0.0330345	0.345576	0.0438596	5.15035	1.62957	0.085873	ND	0.218557	0.974057	1.58914	1.11379	1.90932
AN-55	3	0.309821	ND	0.0297592	0.134488	0.688506	4.41922	0.278048	0.0238622	18.7451	2.6851	4.60079	5.33932	0.731912	3.30959	0.0710064	0.0375253	4.44432	0.0326594	1.36499	0.125031	13.6344	1214.46	0.212536	ND	0.16254	ND	134.496	83.7296	ND	0.15574	0.164763	4.1162	0.96686	4.26454	2.57366	1.10012	0.636802	ND	ND	1.53625	0.0180134	ND	ND	0.0748733	0.0207042	ND	0.224539	18.9903	0.902991	0.0209781	0.296513	0.0413278	4.76987	1.50323	0.077548	ND	0.194394	0.812393	1.45759	1.00384	1.81676
AN-59	1	0.24345	0.0859529	1.26621	0.825023	0.0863539	3.32362	0.113518	0.0519477	6.14386	2.59803	4.53503	4.49577	0.176467	0.0869804	0.122214	0.10392	204.623	0.113969	6.17891	0.250141	136.757	2170.95	0.729247	0.121537	0.407938	0.0318502	371.628	1.64954	ND	0.467078	0.610842	9.57746	29.8755	8.64922	4.27231	0.439889	1.11922	ND	4.92448	2.3193	ND	0.88732	ND	0.271792	0.0345315	0.0308478	1.1652	30.233	2.52308	0.0269637	0.598363	0.083021	8.77875	2.68657	0.276027	0.0435278	0.668153	1.47548	5.61145	3.93143	9.7714
AN-59	2	0.1374	0.0473298	0.726225	0.477681	0.0718508	2.4567	0.0825817	0.0235165	4.55179	1.63111	3.0844	2.98956	0.101372	0.0864858	0.0617593	0.0935636	129.992	0.084431	3.92474	0.181899	89.9547	1584.37	0.806044	0.247882	0.510993	0.0308911	275.144	4.14705	ND	0.432201	0.442886	14.0549	22.2273	6.33728	3.08749	0.33019	0.822711	ND	3.91951	1.71595	ND	0.64595	ND	0.232516	0.0265987	0.023722	0.884585	24.3224	1.52092	ND	0.445146	0.065458	7.04309	2.0839	0.214548	0.0336993	0.509006	1.07306	4.3121	3.03869	7.87546
AN-59	3	0.184982	0.0629254	0.981532	0.627045	0.0677982	2.61999	0.0926514	0.0366896	3.95865	1.80125	3.20124	3.31545	0.134045	0.0659098	0.0696192	0.132376	150.077	0.0895658	4.42665	0.191997	96.4954	1512.21	0.858884	0.347388	0.509911	0.0274666	262.271	3.34447	ND	0.405154	0.396218	12.5981	19.9348	5.82454	2.80912	0.261414	0.728667	ND	3.53714	1.38099	ND	0.556229	ND	0.207661	0.0254433	0.0259323	0.861295	22.9688	1.46573	0.0201152	0.425505	0.0600084	6.53198	1.94423	0.20471	0.0318842	0.462043	0.985056	4.00762	2.79578	7.02309
AN-67	1	0.559576	ND	0.0359648	0.0955127	0.417433	3.47594	0.0800971	0.0259277	8.12163	1.46512	8.73809	5.73875	0.255416	2.73009	0.0683284	0.237487	7.87395	0.0563913	1.88407	0.282048	18.5747	574.535	2.93288	1.79189	2.05436	0.0788558	165.213	13.3816	ND	0.931467	0.205981	62.4442	40.4352	5.08363	3.19784	0.489639	0.65659	0.0558243	ND	1.76054	ND	ND	ND	0.212203	0.051978	ND	0.307715	20.4055	1.07136	3.98021	0.457673	0.0556557	6.63135	1.67646	5.19357	0.030341	0.428282	1.1998	2.84335	2.69469	5.56007
AN-67	2	0.432435	ND	0.0211479	0.0712938	0.330025	3.05703	0.0720504	0.02338	7.56715	1.1909	8.52658	5.25357	0.258504	2.26407	0.0569178	0.0355807	10.7862	0.0447927	1.5919	0.0725233	16.6523	521.231	0.330176	0.0972653	0.214865	ND	143.469	5.01682	ND	0.161333	0.15982	7.1866	36.9309	4.73265	2.98978	0.411514	0.606234	0.0335945	ND	1.60053	ND	ND	ND	0.217589	0.0566151	ND	0.346898	22.8303	1.20441	4.43974	0.506415	0.0613062	7.37845	1.87392	5.86953	0.0458898	0.492966	1.32297	3.25977	3.10216	6.38343
AN-67	3	0.466232	ND	ND	0.0665233	0.271888	2.46688	0.065706	0.0861385	5.4428	1.04515	5.52497	3.99744	0.208956	2.13102	0.0631055	0.0276644	9.17763	0.0413603	1.46626	0.0587961	14.3089	466.068	0.19266	0.0300172	0.136836	ND	121.427	2.27313	ND	0.117716	0.138867	4.36342	35.9715	4.50379	2.89334	0.415213	0.600344	0.0298191	ND	1.64441	ND	ND	ND	0.191793	0.0406173	ND	0.269437	17.3037	0.98658	3.545	0.3768	0.0463384	5.65842	1.5016	4.73115	0.0352182	0.415733	1.01583	2.72322	2.61048	4.93181
AN-71	1	0.147064	0.115153	0.118738	0.131288	0.116199	1.28948	ND	ND	2.84808	2.08181	4.31474	5.56075	0.147362	0.605106	ND	2.57621	13.688	0.121159	0.827046	1.36702	28.1141	101.847	22.5353	14.1669	16.0237	0.613472	116.236	162.83	0.181066	7.17161	0.54248	579.171	22.0051	2.37964	1.16964	ND	0.344682	0.259438	ND	1.54844	0.0570088	ND	ND	0.251968	0.037468	ND	0.572807	21.8332	1.10588	ND	0.615564	0.0542599	7.73061	1.39866	0.235774	ND	0.606301	1.1215	4.06322	3.39902	2.23909
AN-71	2	0.186227	0.149027	0.151111	0.162183	0.289474	1.56122	0.0325632	ND	3.72062	2.43785	5.06673	6.50811	0.137096	0.639988	0.0290495	2.66212	13.8388	0.119058	0.83549	1.41801	27.8963	99.8415	22.2158	13.9273	15.6949	0.616597	113.663	165.108	0.18921	6.97417	0.533289	566.454	22.0275	2.32925	1.12721	ND	0.323589	0.262692	ND	1.35705	0.0913159	ND	ND	0.233356	0.0337889	ND	0.553636	20.4943	1.07244	ND	0.604136	0.0539316	7.35545	1.36623	0.226819	ND	0.579151	1.14108	3.9626	3.30425	2.24249
AN-71	3	0.170601	0.141866	0.160867	0.170865	0.168711	1.66781	0.0342218	ND	3.41639	2.43148	4.50794	6.18783	0.133331	0.614469	0.029182	2.53437	12.9806	0.108599	0.770703	1.35447	25.874	90.7877	20.7473	13.0386	14.6136	0.569375	103.773	144.189	0.175417	6.34575	0.504691	516.456	19.8484	2.09036	1.02999	ND	0.299035	0.233578	ND	1.28123	0.0570635	ND	ND	0.196776	0.0267841	ND	0.455187	16.3904	0.847865	ND	0.48378	0.0430821	5.80776	1.08683	0.169321	ND	0.463539	0.875766	3.13142	2.58186	1.83142
AN-74	1	0.390417	ND	0.0200155	0.136926	0.586194	1.6089	ND	0.0572529	2.45246	3.87822	2.95054	6.87966	0.106111	0.0268553	0.0251993	0.023961	6.82031	0.059384	2.05015	0.0440628	15.7001	127.139	0.691542	ND	0.176669	ND	282.343	0.344612	ND	0.171442	0.245787	5.13528	22.4721	9.73057	5.49969	0.188217	1.20899	0.0323991	ND	3.47258	0.0282808	ND	ND	0.112288	0.030124	ND	0.23565	13.3345	0.605417	0.0151052	0.607131	2.22126	3.6811	1.06561	0.246795	0.831247	0.307432	0.879111	2.12891	1.88001	3.43604
AN-74	2	0.252241	ND	ND	0.0816522	0.312187	1.04215	ND	0.0290857	1.62104	2.78038	1.98468	4.64342	0.0997299	ND	0.0179836	0.0150939	4.80716	0.0329969	1.33291	0.0358867	10.3773	91.3844	0.449484	0.025712	0.136759	ND	178.351	0.411393	ND	0.119421	0.160092	4.23923	13.9353	6.15887	3.52228	0.119407	0.742531	0.0197713	ND	2.1182	0.0201073	ND	ND	0.0851871	0.0161423	ND	0.160119	9.25056	0.430492	ND	0.437495	1.55077	2.56682	0.730865	0.166571	0.578447	0.21032	0.670973	1.46174	1.2943	2.31396
AN-74	3	0.286481	ND	ND	0.0653678	0.4342	1.21531	ND	ND	1.99244	2.68175	2.08501	4.4569	0.193762	ND	ND	ND	4.36485	ND	1.28145	ND	9.96401	107.575	0.48225	ND	0.143408	ND	176.598	0.196587	ND	0.123415	0.165965	3.97146	14.8893	5.86174	3.3817	0.131033	0.764458	ND	ND	2.2315	ND	ND	ND	0.0676347	ND	ND	0.156266	8.9273	0.502875	ND	0.432602	1.58302	2.54065	0.735212	0.166931	0.623837	0.22587	0.742681	1.57284	1.3796	2.36699
AN-75	1	0.414115	0.215342	0.0579217	0.100418	0.256776	1.35347	ND	ND	2.52165	1.96768	4.91558	3.52082	0.0627026	ND	0.0317701	0.0217998	10.0978	0.0734492	2.8447	0.0451524	21.4885	95.8125	0.350963	0.0311163	0.121278	ND	270.171	0.565202	ND	0.156215	0.284113	7.32846	0.905336	11.2474	6.83787	0.112901	1.49003	ND	ND	3.58594	ND	ND	0.0461944	0.257941	0.105832	0.0753289	0.633094	13.0974	1.23709	0.024415	1.03777	0.0522623	4.79269	1.64547	0.157666	0.0325874	0.710854	0.40962	4.47952	3.63742	7.1239
AN-75	2	0.737019	0.371929	0.0942759	0.156849	0.542298	2.78345	ND	0.0319029	5.90059	3.6156	10.1536	6.10129	0.0304106	0.0243745	0.0541392	0.0369738	22.1623	0.0976837	4.57326	0.0717872	35.9022	130.043	0.693081	0.0712378	0.204722	0.0261267	399.804	3.02043	ND	0.233507	0.538422	11.5701	1.07767	18.3167	11.4421	0.171669	2.62155	0.0567303	ND	6.299	0.0449329	ND	0.13321	0.39516	0.182746	0.117477	0.947206	19.8722	1.83998	0.0351474	1.93372	0.0906379	7.55822	2.57485	0.241533	0.0536715	1.11002	0.777542	7.00919	5.80533	11.0316
AN-75	3	0.429562	0.214237	0.0559266	0.10197	0.304864	1.85313	ND	0.0226841	3.78446	2.48132	6.54492	4.60963	0.0269728	0.0999669	0.0338956	0.258734	14.7484	0.0949163	3.20186	0.280656	28.2079	110.791	3.74391	2.11206	2.5088	0.0975287	301.355	17.7033	ND	1.17951	0.327287	81.2364	0.780099	12.4185	7.49325	0.127745	1.66617	0.0806136	ND	3.87559	0.0288885	ND	0.0701423	0.290866	0.13088	0.0724934	0.728788	15.1107	1.47728	0.0229018	1.2424	0.0590397	5.50554	1.80287	0.16397	0.040949	0.786804	0.498289	4.9264	3.98964	7.59035
AN-83	1	0.103014	0.0509238	0.349788	0.336962	0.0779969	1.73251	0.0341117	ND	3.72899	2.67447	5.09927	3.8075	0.0682235	0.478688	0.0394967	3.49572	23.3143	0.198671	1.52784	1.40079	44.6101	354.336	27.5059	19.2069	19.6059	0.858772	159.727	115.372	0.235729	9.3537	0.749653	695.435	2.74497	3.12656	1.61468	0.108992	0.490878	0.322864	0.0371858	1.87534	0.0964626	ND	ND	0.397108	ND	ND	0.192416	8.45859	0.780775	1.29709	0.289812	0.0403447	1.91899	1.10709	1.60546	0.0476589	0.721032	0.703032	4.33726	4.88868	1.82603
AN-83	2	0.0967198	0.0468156	0.260294	0.273031	0.0696618	1.38078	0.0273644	ND	2.76299	2.12194	3.96682	3.25514	0.0685131	0.335265	0.0310147	2.95293	18.6457	0.157958	1.22198	1.27078	37.2609	296.081	22.9219	16.222	16.1461	0.652023	128.047	82.6968	0.17723	7.17641	0.523293	527.363	2.0498	2.28342	1.18034	0.0522527	0.344786	0.202782	ND	1.0849	0.0401787	ND	ND	0.305195	ND	ND	0.141953	6.71153	0.641966	0.945552	0.20485	0.0302489	1.52008	0.847786	1.1744	0.0344608	0.541723	0.563906	3.19533	3.59704	1.42928
AN-83	3	0.105485	0.0523813	0.291807	0.288386	0.0786041	1.52473	0.0277965	ND	3.17662	2.15772	4.31992	3.31462	0.0655489	0.444182	0.0370299	3.67174	23.32	0.20421	1.53692	1.54671	46.4715	379.988	28.9426	20.4281	20.4404	0.842261	163.097	109.009	0.2533	9.27025	0.626681	667.175	2.29002	2.63503	1.34297	0.0663518	0.407441	0.261618	0.0400969	1.43018	0.0786523	ND	ND	0.398496	0.0160741	ND	0.179224	8.2135	0.716141	1.15322	0.253187	0.0390853	1.81363	1.011	1.38358	0.0421684	0.647541	0.628303	3.79667	4.29188	1.58758
AN-86	1	0.201925	0.0366959	0.16126	0.255918	0.118474	4.39141	0.126607	ND	6.60847	2.30215	4.43519	2.49229	0.0881597	ND	0.0337384	0.0459769	85.4503	0.0688194	2.54614	0.154411	60.7277	1782.58	0.36085	0.0826534	0.245042	0.0205271	209.223	0.398596	ND	0.342638	0.252027	7.36887	8.64576	3.16067	1.81931	0.274869	0.531565	ND	ND	0.752636	ND	ND	ND	0.248155	0.0480393	ND	0.0302362	35.9387	0.717244	3.34357	0.474109	0.0360344	10.0362	0.73351	3.79807	0.0216167	0.295163	0.60344	3.13182	3.43655	4.46009
AN-86	2	0.166917	ND	0.171127	0.272843	0.107028	5.16745	0.146691	ND	8.09498	2.62833	5.21187	3.18267	0.124027	ND	ND	0.04832	87.8655	0.0873932	2.69754	0.138153	66.4053	2058.83	0.373103	0.0634692	0.255097	ND	245.495	0.626744	ND	0.395965	0.308257	7.70126	11.3046	3.92215	2.22819	0.3153	0.670263	ND	ND	0.952943	ND	ND	ND	0.335328	0.0684272	ND	0.0437163	50.8263	0.992922	4.79195	0.649173	0.0511531	14.0601	1.00992	5.34188	ND	0.39081	0.867046	4.1451	4.53213	6.13885
AN-86	3	0.1966	0.0360788	0.166292	0.266892	0.100773	5.98559	0.158981	ND	8.81128	2.3254	4.73552	2.59976	0.0945035	0.0274008	0.047664	0.0610498	114.812	0.0987991	3.5323	0.184017	83.8477	2336.93	0.453035	0.106935	0.305401	0.0257086	269.215	0.612385	ND	0.414028	0.24715	8.45587	9.11555	3.2743	1.84373	0.279193	0.529142	ND	ND	0.791239	ND	ND	ND	0.264028	0.0490524	ND	0.0320652	35.8149	0.694371	3.37991	0.466443	0.0377276	9.72356	0.72776	3.69824	ND	0.292275	0.592795	3.04841	3.32242	4.15008
AN-93	1	0.453406	0.164989	0.221049	0.135947	0.278716	4.35029	0.0876894	0.041581	8.6844	2.0808	4.96074	9.17801	0.225785	0.0250779	0.0511991	0.0772993	20.2064	0.152909	4.92045	0.134069	42.2272	951.426	1.38208	0.0951585	0.307403	0.0270808	490.951	28.807	ND	0.416874	0.478108	12.3173	47.0922	14.5681	7.74585	0.56876	1.36902	4.73103	ND	4.04024	0.0288334	ND	0.0793022	0.524154	0.0320464	ND	1.1181	31.3194	1.94675	0.0250988	0.621357	0.0758806	9.63769	2.73594	0.284996	0.0745871	1.09306	1.09137	7.43722	6.44879	14.7684
AN-93	2	0.471032	0.165876	0.203629	0.128539	0.228467	3.63079	0.0822827	ND	7.01752	1.76674	4.11055	7.73761	0.245889	ND	0.0552387	0.0988415	18.6177	0.145353	4.61927	0.128315	38.5593	809.907	1.53153	0.261457	0.450445	ND	422.434	26.8279	ND	0.425958	0.443188	16.877	41.7624	12.8607	6.89148	0.527101	1.23373	4.00129	ND	3.65755	ND	ND	0.0647648	0.426118	ND	ND	0.891204	24.8574	1.74481	ND	0.520708	0.0640935	7.88558	2.33508	0.250908	0.0617919	0.971121	0.960476	6.57903	5.76033	12.2434
AN-93	3	0.400118	0.147998	0.199163	0.132321	0.303841	4.53034	0.0971486	0.0341582	9.94746	1.67175	4.02744	7.00093	0.154306	0.0195914	0.0461729	0.0684907	15.2197	0.115361	3.90351	0.0998908	31.6158	672.585	1.1325	0.0796971	0.23329	0.0227774	342.061	22.2666	ND	0.30717	0.390544	10.1381	35.366	11.0244	5.91386	0.406236	1.04556	3.31575	ND	2.84413	0.0231103	ND	0.0563015	0.374725	0.0243625	ND	0.781294	22.131	1.29682	0.0214776	0.453138	0.0576488	6.92941	2.01105	0.214364	0.0555882	0.841701	0.808003	5.55465	4.89874	10.2912
AN-102	1	0.521459	0.339283	0.527982	0.492166	0.381853	3.52553	0.090222	0.02641	7.4451	2.01135	2.9942	5.27313	0.156917	3.71649	0.0834667	0.0453658	9.32442	0.0547709	1.97249	0.126503	19.8949	1040.77	0.554333	ND	0.163177	ND	165.988	4.16032	ND	0.150205	0.256398	3.75572	9.63921	6.07638	3.2536	0.679613	0.762905	0.0784729	1.31063	2.11453	ND	0.334929	0.329106	0.192179	0.321113	0.306437	0.382101	11.5148	2.36879	0.0361208	2.72652	0.074411	2.84215	1.46214	0.0918672	0.0154762	0.30274	0.402789	2.44451	1.9461	5.08114
AN-102	2	0.466541	0.298957	0.461192	0.402849	0.248815	3.13194	0.0810795	0.027834	5.4615	1.69283	2.28108	4.39444	0.138968	3.27306	0.0949334	0.0762596	10.6212	0.051479	1.67367	0.114238	18.5153	867.15	0.863258	0.251011	0.426519	ND	151.371	6.51611	ND	0.248033	0.212351	12.4131	8.01347	5.26252	2.77959	0.566269	0.65497	0.101419	1.11293	1.85514	ND	0.251086	0.245383	0.175962	0.2445	0.230217	0.308445	9.38725	1.8	0.0280107	1.95615	0.0484761	2.28234	1.10259	0.0770167	ND	0.26759	0.282428	2.02444	1.65111	3.85215
AN-102	3	0.439782	0.286334	0.426905	0.374633	0.284715	2.77294	0.0652611	0.024545	7.21916	1.54044	2.19102	3.79905	0.113216	2.85554	0.0817485	0.0466337	7.80201	0.0486807	1.65073	0.0993153	16.5398	781.234	0.447598	0.032398	0.161171	ND	132.735	4.07699	ND	0.132495	0.197923	3.79488	7.52044	4.68581	2.51911	0.512171	0.577394	0.0822138	1.09264	1.57125	ND	0.242789	0.322156	0.172746	0.267762	0.254141	0.318676	9.87466	1.94008	0.0349101	2.20079	0.0582828	2.40299	1.21004	0.0843538	ND	0.273624	0.340951	2.10566	1.69394	4.31648
AN-103	1	0.330631	0.0990064	0.0842179	0.173791	0.570325	5.12025	0.162094	ND	8.11542	4.08392	7.01755	8.53041	0.290837	0.0297222	0.0466587	0.0462668	18.8563	0.152718	5.2044	0.0840727	39.903	242.93	2.76331	0.0834051	0.322475	0.0176766	543.247	1.79979	ND	0.343881	0.330791	11.3297	37.4326	13.2685	7.00185	0.101807	1.28533	0.510256	ND	3.88435	0.361979	ND	0.731054	0.334607	0.0973229	ND	0.782095	73.2139	1.87015	6.53612	0.658606	0.127597	22.4597	2.73506	8.12281	ND	0.795476	2.45413	5.02495	4.16516	7.00512
AN-103	2	0.240411	0.0638158	0.0489924	0.101539	0.390957	3.51183	0.108098	0.0511885	4.92959	2.50514	4.09015	5.24958	0.169025	0.0160515	0.0316551	0.0804308	12.5479	0.106422	3.71838	0.102695	28.549	177.943	2.36472	0.417989	0.611661	0.0210215	380.796	3.2409	ND	0.393182	0.198931	19.6716	22.6381	8.02659	4.13888	0.0536879	0.730696	0.313199	ND	1.9744	0.211992	ND	0.408439	0.214651	0.0596115	ND	0.506597	46.9669	1.07312	4.17791	0.371178	0.0724267	13.8936	1.62207	4.92152	ND	0.473511	1.3605	2.91439	2.40235	4.04468
AN-103	3	0.264864	0.0733721	0.0695651	0.145601	0.795633	6.16662	0.192961	0.026441	11.5654	4.20614	7.27834	8.51102	0.284159	0.0333403	0.0371993	0.0666546	20.7336	0.136415	4.76399	0.0841823	38.7246	207.23	3.00815	0.240983	0.481667	0.0272465	503.44	5.25532	ND	0.406671	0.373708	16.9007	43.8149	15.3103	8.1716	0.116782	1.50251	0.599385	ND	4.65539	0.387208	ND	0.915962	0.35505	0.108791	ND	0.85813	80.9392	2.13695	7.49718	0.742478	0.137883	25.2882	3.13274	9.41864	0.0137207	0.905295	2.7895	5.62145	4.60936	7.99501
AN-105	1	0.337264	0.122985	0.248866	0.277594	0.0965371	1.79569	0.273133	0.0279292	2.52376	1.65519	2.17401	2.9452	0.480838	0.0866004	0.040712	0.0971529	326.766	0.187049	7.81303	0.0704388	179.674	166.209	0.836227	0.109353	0.380639	0.0441241	430.439	161.537	ND	0.440276	1.17614	11.7895	16.4471	10.9277	5.78608	0.0617837	1.51713	0.0640473	1.81882	3.4777	0.0445402	0.515857	0.133837	0.138997	0.0537279	0.0184419	0.790139	32.5963	1.08083	0.0169273	0.491124	0.0525295	9.49524	1.4382	0.166427	ND	0.405239	1.02557	3.15665	1.84099	3.57071
AN-105	2	0.334091	0.107784	0.188531	0.211002	0.0735439	1.70034	0.239395	0.0293297	2.52631	1.31739	2.02877	2.36042	0.352223	0.126528	0.0555639	0.113841	330.874	0.173647	7.87559	0.077136	180.138	173.172	0.897335	0.227071	0.447454	0.0354058	428.612	169.42	ND	0.484904	0.852528	12.7576	14.1096	8.60335	4.39777	0.0430869	1.14689	0.0487235	1.74499	2.5783	0.0310684	0.393552	0.124446	0.134649	0.0311448	ND	0.623164	26.5871	0.885507	ND	0.402896	0.0414246	7.50826	1.15328	0.145196	ND	0.345842	0.828816	2.64338	1.68295	2.54151
AN-105	3	0.29942	0.099755	0.213132	0.266988	0.0888883	1.8191	0.257569	0.0248825	3.04191	1.47039	2.45832	2.74959	0.415299	0.124286	0.0327268	0.0864703	303.264	0.142365	7.16961	0.08446	166.586	168.098	0.881193	0.181024	0.413092	0.0365084	419.028	162.834	ND	0.464896	0.939322	14.9841	13.9719	9.05253	4.73893	0.0503836	1.19762	0.0670422	1.76445	2.67764	0.0312086	0.416803	0.108879	0.12326	0.033008	0.0180363	0.695741	28.465	0.996004	ND	0.441545	0.0497088	8.13366	1.26468	0.141001	ND	0.357184	0.913765	2.77032	1.66814	3.04852
AN-107	1	0.478691	0.0568363	0.570533	0.309334	0.337741	5.33041	ND	0.0239788	16.084	2.50872	11.82	6.2295	0.0455664	ND	0.080018	0.0437509	4.25125	0.0417582	1.14895	0.0770068	10.3405	560.026	0.340686	0.106277	0.205005	ND	116.724	1.8115	ND	0.181469	0.153172	7.29986	55.809	3.2673	1.94908	0.226614	0.494256	ND	ND	1.10281	ND	ND	ND	0.462595	0.0439059	ND	0.809059	25.8212	1.1859	0.0271007	0.530789	0.103001	8.5089	3.72469	0.284823	0.05491	1.21836	1.37747	7.1619	6.54997	6.51401
AN-107	2	0.493856	0.0628126	0.588696	0.320411	0.179793	4.5698	ND	0.0247231	11.434	2.23339	10.0432	5.83066	0.0342295	0.0376907	0.0839309	0.0390784	4.36043	0.0397483	1.23844	0.0817616	10.8681	546.42	0.29556	0.070389	0.173412	0.0168914	119.118	0.418969	ND	0.172503	0.141496	6.60212	53.7982	3.28386	1.97116	0.229861	0.486933	0.0192362	ND	1.17238	ND	ND	ND	0.461476	0.0393177	ND	0.757882	25.6451	1.04875	0.0227452	0.492229	0.0999291	8.29973	3.46409	0.246146	0.0477235	1.12112	1.29121	6.47092	5.85896	6.16969
AN-107	3	0.457223	0.0529672	0.43229	0.227999	0.23155	3.82464	ND	ND	8.64485	1.617	7.06426	4.33923	0.0475154	ND	0.0570435	0.0347112	3.64243	0.0372621	1.04006	0.0625953	9.22509	512.264	0.2304	0.0630454	0.150549	ND	106.02	0.83407	ND	0.149573	0.0850276	4.76212	39.917	2.35434	1.38275	0.131593	0.339885	ND	ND	0.695325	ND	ND	ND	0.400605	0.0336609	ND	0.66199	21.6501	0.942806	ND	0.425838	0.0837021	6.95956	2.98707	0.232675	0.0448895	1.0037	1.10756	5.93482	5.48505	5.08385
AN-110	1	0.431505	0.172219	0.0568227	0.0665466	0.432035	4.47642	0.0758097	0.0984143	10.4975	1.53095	6.49548	4.54084	0.11315	0.0244826	0.0840474	0.0448406	24.5719	0.19669	6.7387	0.0714662	50.0269	101.464	0.135282	0.0267523	0.211749	0.0232844	612.516	1.35068	ND	0.327549	0.352158	10.0615	93.5267	14.6937	8.05165	0.115984	1.87823	0.0501058	ND	4.54349	0.0253352	ND	0.125155	1.20792	0.11754	ND	0.189305	52.8155	2.67203	5.38858	0.743062	0.133923	11.5974	3.9077	6.29245	0.167277	2.05826	2.31882	10.348	12.8258	17.8742
AN-110	2	0.379734	0.163887	0.0621276	0.0704674	0.295403	4.81309	0.0775635	0.108399	10.645	1.71752	7.32599	5.09472	0.133052	ND	0.065255	0.051264	22.8962	0.178756	6.70944	0.0799228	49.6439	94.1305	0.237555	0.0816785	0.273201	0.0279455	619.035	1.12121	ND	0.360347	0.403583	13.5373	104.978	16.7478	9.31521	0.13318	2.17929	0.0579212	ND	5.42017	0.0274152	ND	0.152256	1.33239	0.126834	ND	0.217291	57.4477	3.12449	5.89759	0.827137	0.155584	12.8344	4.49837	7.05954	0.171788	2.40105	2.68943	12.0426	14.954	20.3937
AN-110	3	0.416968	0.165044	0.0535027	0.0629629	0.365691	4.60338	0.0708789	0.0845099	8.49874	1.41507	5.74513	4.48391	0.103126	ND	0.076448	0.0410755	22.2198	0.147473	6.38601	0.0673769	46.5975	94.3403	0.131702	0.0279795	0.200076	0.0201608	567.892	1.0051	ND	0.303324	0.27915	9.07245	75.4222	12.0091	6.53703	0.0905776	1.49018	0.0313842	ND	3.38265	0.0179112	ND	0.0929122	0.980145	0.0893981	ND	0.157225	42.6662	2.06953	4.34671	0.593588	0.104026	9.27268	3.06764	5.02276	0.122935	1.68758	1.85052	8.44521	10.4706	13.7582
AN-111	1	0.161974	0.0406974	ND	0.0227893	0.193543	1.25861	0.137643	0.133245	2.71332	1.11379	4.61028	2.80771	0.443682	ND	0.037282	0.0240134	6.18969	0.0459263	1.88115	0.0744885	15.6678	479.13	0.256365	0.0187544	0.179474	ND	175.701	0.799334	ND	0.171283	0.145274	5.14979	34.741	5.38653	3.26362	0.202822	0.68906	0.0209608	ND	1.69434	0.0212781	ND	0.08546	0.330461	0.0223964	0.0226231	0.258979	7.86237	1.40504	ND	1.28229	1.4188	1.75946	0.774686	0.208927	0.482611	0.620133	1.05463	3.74907	4.02274	5.27473
AN-111	2	0.239957	0.0553468	0.019919	0.0346988	0.201851	1.82422	0.184629	0.0942189	3.28904	1.56174	5.42692	4.03426	0.627348	ND	0.0340245	0.0596477	7.17552	0.0523033	2.11245	0.107832	17.7334	533.254	0.589205	0.204511	0.391437	ND	200.198	2.41324	ND	0.264852	0.20309	12.3914	47.1137	7.16352	4.50312	0.316973	0.96989	0.0255685	ND	2.55042	0.0272087	ND	0.127041	0.375782	0.0253863	0.0279559	0.339771	10.7972	1.82772	0.0204111	1.6961	1.83541	2.5103	1.04051	0.267002	0.65042	0.745988	1.43054	4.6028	4.87093	7.95579
AN-111	3	0.120529	0.0370942	ND	0.0296535	0.129967	1.3244	0.131444	0.0796049	2.69245	1.17596	4.48342	2.97654	0.512781	ND	0.0300912	ND	5.2592	0.0411155	1.58074	0.062152	12.9264	410.147	0.210064	ND	0.144602	ND	148.52	0.186784	ND	0.148541	0.153027	4.01419	35.0687	5.51711	3.38392	0.183857	0.740052	ND	ND	1.78334	ND	ND	0.0975228	0.340304	ND	0.027383	0.26959	8.07661	1.53714	ND	1.37063	1.52201	1.86467	0.84362	0.243821	0.543228	0.714009	1.16997	4.30717	4.67896	5.52559
AN-116	1	0.310057	0.154816	0.0419664	0.0499613	0.417659	3.64524	0.0809107	ND	7.46527	1.94155	5.78742	4.33591	0.128564	3.13622	0.0690832	0.110088	4.71545	0.0310318	1.05335	0.121462	11.3453	861.379	1.26638	0.473554	0.730175	0.030029	125.979	134.149	ND	0.407947	0.161643	19.3825	7.4464	2.5655	1.37052	0.434844	0.383248	0.0314851	ND	0.804011	0.0165393	ND	ND	0.209791	0.0207978	ND	0.0275289	18.5084	0.60194	1.75164	0.262678	0.0258942	4.037	0.81625	2.13012	0.0175833	0.351254	0.534505	2.23042	2.74294	2.12163
AN-116	2	0.274766	0.124858	0.0370026	0.0473692	0.45615	3.24277	0.078156	ND	7.19415	1.90659	5.45156	4.32353	0.139896	2.89696	0.0708764	0.0640141	4.78332	0.0304739	0.899701	0.0764456	9.66329	768.726	0.864534	0.21824	0.442529	ND	110.702	120.697	ND	0.297835	0.161485	13.6925	6.66128	2.39866	1.27561	0.407988	0.353068	0.0254471	ND	0.747665	ND	ND	ND	0.176273	ND	ND	0.0253637	15.8999	0.626791	1.67029	0.233696	0.0254888	3.53387	0.751044	2.06428	0.0218386	0.314147	0.494362	2.09622	2.56129	2.10247
AN-116	3	0.345703	0.157634	0.0445735	0.0579662	0.334389	4.26979	0.0978269	ND	8.59054	1.91565	6.10321	4.72643	0.158887	3.66477	0.0775951	0.0623776	4.03055	0.0327835	1.07348	0.0682329	10.9812	917.496	0.714002	0.0969225	0.274661	ND	128.79	137.17	ND	0.222598	0.164584	5.87097	8.09507	2.7435	1.46014	0.48109	0.404272	0.0202636	ND	0.862147	0.0225169	ND	ND	0.2093	0.0198034	ND	0.0244528	17.4409	0.608923	1.78182	0.235054	0.0249129	3.78953	0.775745	2.12655	0.0205968	0.322091	0.481693	2.11124	2.58872	2.10261
AN-129	1	0.332019	0.066252	ND	0.0296599	0.40384	3.27525	ND	0.0728565	5.41216	3.86963	8.55221	6.91719	0.0221415	0.371956	0.0378509	0.0270388	13.8007	0.108621	3.9054	0.0456625	29.5329	52.1363	1.40317	ND	0.238848	ND	494.188	0.588922	ND	0.277665	0.317206	6.98865	25.9402	12.9973	6.68241	0.0299358	1.4135	0.0669762	ND	3.67455	0.174131	ND	0.048387	0.52148	0.0395063	0.0235382	0.840134	26.8699	1.69901	0.0210896	0.442519	0.0592163	6.96184	2.39864	0.182357	0.0767364	1.41414	1.32447	7.40023	7.56293	11.7614
AN-129	2	0.329109	0.0647833	ND	0.0265082	0.46538	3.68208	ND	0.154927	5.76577	4.11738	8.68068	7.29567	0.0451631	0.408424	0.0400493	0.0323264	15.2867	0.116887	3.95971	0.058939	30.3797	55.9167	1.47423	0.0370749	0.267221	ND	486.698	0.6004	ND	0.283659	0.345494	7.86148	27.5016	13.0914	6.8275	0.0341006	1.51444	0.106972	ND	3.89188	0.17186	ND	0.0614698	0.441247	0.0342832	ND	0.761093	23.858	1.91908	ND	0.422879	0.0559125	6.37073	2.29304	0.172095	0.0702624	1.3258	1.39032	7.05744	7.17652	11.2665
AN-129	3	0.342825	0.0678871	ND	0.0273747	0.392188	3.37238	ND	ND	4.99975	3.86909	8.20349	7.04085	ND	0.439315	0.0433524	0.103012	14.0989	0.117195	3.94374	0.133117	30.7547	65.7422	2.51224	0.645871	0.991518	0.0406406	518.232	5.95502	ND	0.625349	0.329559	32.3377	27.2239	12.9104	6.69957	0.0286573	1.44056	0.103067	ND	3.88193	0.187922	ND	0.0469804	0.544654	0.0492525	0.0252126	0.866591	27.6777	1.90368	ND	0.460038	0.0593852	7.20134	2.49705	0.199648	0.0731458	1.46473	1.41095	7.69872	7.90761	11.9983
AN-131	1	0.429448	0.198285	0.640843	0.606387	0.0372946	2.75209	0.0974426	ND	4.30346	1.38414	0.64235	1.93164	ND	ND	ND	3.57625	18.3053	0.153875	0.890863	3.04816	38.8946	302.779	28.4562	18.1822	20.1076	0.832924	130.288	11.2533	0.265128	7.37321	0.643506	705.366	7.81325	2.76344	1.26626	0.125238	0.35535	0.345676	3.32875	1.99992	0.0699624	0.693525	ND	0.197935	0.0356822	ND	0.343082	17.7312	1.01691	3.74968	0.369826	0.048546	5.57505	1.72894	5.09379	ND	0.394397	0.869833	2.91921	2.71195	6.60387
AN-131	2	0.535297	0.251595	0.821423	0.784942	0.072123	3.39635	0.118502	0.0235035	5.95691	1.53017	1.00042	2.24455	0.062737	0.0618293	0.0342702	4.35074	21.408	0.186009	1.04078	3.70475	45.5394	327.942	33.3308	21.6145	23.4402	0.897872	145.756	17.3913	0.311203	8.4462	0.709787	789.888	5.99456	3.03422	1.34827	0.129897	0.358674	0.280303	3.50287	1.95455	0.0777816	0.738244	ND	0.21466	0.036356	ND	0.356134	16.8176	0.753472	3.6465	0.393688	0.0480594	5.26704	1.65663	4.83858	0.0369933	0.39445	0.870709	2.85287	2.69753	6.00685
AN-131	3	0.402245	0.185268	0.607405	0.581864	ND	3.06991	0.101367	ND	5.85371	1.19869	0.489195	1.70972	0.0417944	ND	ND	2.91116	14.5586	0.131552	0.785083	2.50073	32.5025	212.703	22.0187	14.5339	15.3987	0.748937	107.146	9.63929	0.214447	5.90247	0.570843	568.313	6.1952	2.313	1.05422	0.0851829	0.267054	0.271213	2.45734	1.47414	0.0785291	0.446327	ND	0.159103	ND	ND	0.29107	15.4252	0.864894	3.26017	0.313839	0.0444975	4.89355	1.48481	4.42095	ND	0.330404	0.752957	2.38873	2.18852	5.57387
AN-140	1	0.214852	0.0786714	0.0235511	0.0510694	0.108229	0.989455	0.0625795	0.0275741	2.45155	0.9661	4.05577	2.35954	0.1504	0.136055	0.0477588	0.0422133	5.54272	0.048583	1.67249	0.0348657	13.0071	115.808	0.531842	0.174943	0.272724	0.020031	163.101	1.22259	ND	0.211988	0.164704	9.31749	26.8751	5.89367	3.15282	0.149632	0.837574	0.0313177	ND	1.9297	ND	ND	0.115716	0.139379	0.057495	0.0173072	0.373186	54.332	0.932687	0.0762549	0.662729	0.0550225	16.1334	1.38492	0.120899	ND	0.334884	0.905783	2.10044	1.5206	3.09073
AN-140	2	0.339767	0.136297	0.0387741	0.0786174	0.183637	1.60933	0.115617	0.0388681	2.84202	1.24553	4.8083	3.24163	0.22469	0.184518	0.0607109	0.0316303	6.99808	0.0581494	2.12241	0.0430158	16.1117	179.712	0.562589	0.0557172	0.178102	0.0189993	214.824	0.66178	ND	0.197207	0.210097	6.44912	38.2303	7.79302	4.16642	0.21247	1.08224	0.0458122	ND	2.5656	ND	ND	0.166094	0.161735	0.0690297	0.0193166	0.462375	63.68	1.15047	0.0979928	0.850939	0.0714501	19.1629	1.73123	0.157952	ND	0.417327	1.12074	2.66003	1.94635	3.96893
AN-140	3	0.327902	0.121743	0.0327551	0.0667561	0.200595	1.78286	0.128747	0.0528824	3.18645	1.21369	4.69771	2.95342	0.20051	0.189479	0.0628613	0.0445726	6.97556	0.0558821	2.04686	0.0469313	15.4007	155.219	0.596475	0.121308	0.250853	0.019716	195.282	1.09834	ND	0.212485	0.214275	8.43755	36.5897	7.39446	3.98779	0.219694	1.07719	0.0425405	ND	2.60082	ND	ND	0.183794	0.149152	0.0628734	0.0181193	0.416176	56.0841	1.07788	0.089109	0.805355	0.0616396	17.4117	1.59774	0.148015	ND	0.393691	1.11069	2.55456	1.86639	3.89051
AN-141	1	0.322182	0.0686554	0.293604	0.37631	0.203472	5.60252	0.36681	0.0514249	12.5138	6.51044	12.2736	27.3661	0.991125	0.488299	0.11534	4.0022	103.406	0.197722	3.13285	4.88251	97.6494	1511.43	37.8416	22.1544	23.9445	1.22401	265.914	10.3606	0.369932	10.2125	1.21478	914.102	20.1591	6.49304	3.3748	0.421243	0.868055	0.334614	ND	3.02886	0.134246	ND	ND	ND	0.0240656	0.0327665	ND	20.8034	1.3963	3.11524	0.304932	0.0240656	4.71177	0.386687	3.73163	ND	0.019915	1.0959	0.0594976	0.0467603	0.0404964
AN-141	2	0.140719	0.0472128	0.281981	0.351619	0.0770369	3.06689	0.160323	0.0516226	9.25759	5.91777	11.6373	23.5329	0.915351	0.413504	0.108324	3.04628	74.7289	0.166906	2.45249	3.29979	72.2438	1118.51	26.2076	16.1861	16.9789	1.1705	202.854	7.27369	0.263046	7.66477	1.09047	666.511	18.6098	6.51384	3.34828	0.35697	0.857521	0.284008	ND	2.90828	0.106025	ND	ND	0.0229689	ND	0.0232615	ND	15.1054	1.0174	2.77044	0.250276	0.0230943	3.4792	0.347	3.33838	ND	ND	0.791791	0.054047	0.0422386	0.0434717
AN-141	3	0.345229	0.0701529	0.27748	0.349974	0.199768	5.63665	0.379262	0.0532314	11.8337	7.21733	12.6109	26.903	1.09569	0.398777	0.127053	3.53038	91.16	0.196763	2.64342	4.07842	83.7244	1272.29	32.6375	18.6748	20.2899	1.00444	218.636	8.75981	0.301834	8.6258	1.20263	781.245	21.3229	6.37977	3.29004	0.483859	0.867928	0.278113	ND	3.11978	0.112599	ND	ND	ND	ND	0.0356774	ND	20.4359	1.46125	3.2784	0.299273	ND	4.70432	0.414307	4.05735	ND	ND	1.19007	0.0552557	0.0402003	0.0369742

### Sheet: Table S4
			Table S4. Raw replicate-level volatile compound data for the spike-corrected dataset (µg g⁻¹ fresh weight; 490 analytical runs, 165 accessions, 61 compounds).
Sample	Rep	Methyl butyrate	2-Methylbutyronitrile	3-Methylbutanol	2-Methylbutanol	(Z)-3-Hexenal	Hexanal	(Z)-2-Hexenal	Prenylthiol	(E)-2-Hexenal	(Z)-3-Hexenol	(E)-2-Hexenol	Hexanol	(Z)-4-Hexenol	Ethyl senecioate	Hashishene	α-Thujene	α-Pinene	α-Fenchene	Camphene	Sabinene	β-Pinene	Myrcene	α-Phellandrene	Δ³-Carene	α-Terpinene	p-Cymene	(±)-Limonene	(E)-β-ocimene	3-Methylbutyl butanoate	γ-Terpinene	cis-Sabinene hydrate	Terpinolene	Linalool	endo-Fenchol	trans-Pinene hydrate	cis-Pinene hydrate	Borneol	4-Terpineol	Hexyl butyrate	α-Terpineol	Ethyl octanoate	α-Ylangene	Hexyl hexanoate	CASA II	Sesquithujene	α-Santalene	Cascarilladiene	β-Caryophyllene	(−)-(E)-α-Bergamotene	α-Guaiene	β-Farnesene	BOCA IV	α-Humulene	β-Selinene	δ-Guaiene	γ-Cadinene	Eremophila-1(10),7(11)-diene	Selina-4,7(11)-diene	Selina-4(15),7(11)-diene	Selina-3,7(11)-diene	Germacrene B
AO-1	1	0.330708	0.19943	0.250383	0.258211	0.483516	1.98796	0.298172	0.146889	5.01702	2.87819	3.58816	3.08513	0.43758	0.175252	0.443417	2.01422	270.742	0.235181	4.32752	0.290104	68.7588	1177.58	2.10186	64.2605	0.910123	0.393019	35.381	285.927	0.225449	1.68419	0.873982	5.175	14.014	0.283637	0.393951	0.401036	0.483957	0.258527	0.197565	0.358844	0.757668	ND	0.151452	0.4891	0.40217	0.358693	0.802154	10.1017	1.77165	0.172908	2.68587	0.170386	3.93693	1.45593	0.451686	0.151957	0.614453	0.300567	4.11968	3.27908	3.92613
AO-1	2	0.267371	0.162147	0.231431	0.23415	0.550748	2.47913	0.341936	0.124541	5.40224	2.99288	3.67767	2.98145	0.427742	0.140792	0.402158	1.83141	252.744	0.190534	4.00378	0.252599	61.8426	1030.99	1.87042	55.5487	0.789998	0.334676	30.683	250.427	0.196305	1.50876	0.98734	5.62876	16.0449	0.267829	0.390782	0.414044	0.502527	0.226056	0.179304	0.367542	0.826406	ND	0.124729	0.451806	0.379136	0.340697	0.771924	9.50303	1.72548	0.159012	2.77463	0.145969	3.86627	1.49398	0.453993	0.127104	0.599416	0.2791	4.23008	3.27328	4.25301
AO-1	3	0.279968	0.17152	0.227006	0.236946	0.620206	2.37938	0.340173	0.134678	5.22511	2.612	3.31242	2.78912	0.419009	0.139327	0.386746	1.63558	234.091	0.201587	3.68946	0.243184	57.0076	927.263	1.66997	49.4505	0.730955	0.334063	27.6851	229.299	0.194625	1.40251	0.895998	4.69724	13.907	0.220838	0.350452	0.39956	0.473677	0.231	0.176905	0.344074	0.774607	ND	0.128825	0.417549	0.379363	0.33758	0.755859	9.17312	1.66106	0.158472	2.67214	0.158881	3.7048	1.40906	0.434895	0.139303	0.587568	0.284068	3.94669	3.05916	3.97796
AO-8	1	0.360309	0.291061	0.17145	0.308536	0.714566	1.16974	0.227679	0.134719	6.20656	2.16203	6.58484	4.06376	0.498334	0.165633	0.266758	0.136357	5.00392	0.159419	1.50953	0.139982	10.386	147.108	0.482232	0.144811	0.200558	0.138332	142.996	1.75113	ND	0.240601	0.271732	4.28135	34.2752	5.95131	3.48985	0.619788	1.07106	0.398533	ND	1.99558	0.16072	ND	1.42394	0.227739	0.153939	0.13567	0.494251	24.1732	0.962737	ND	0.729524	0.148725	8.00911	0.934629	0.281054	ND	0.337282	1.06595	1.77255	0.712242	0.632337
AO-8	2	0.34767	0.29089	0.148251	0.247486	0.473157	0.888721	0.203897	0.120047	3.82324	1.74708	4.77897	3.25205	0.452557	0.147608	0.216816	0.121236	4.27176	0.144858	1.39567	0.120832	9.47982	98.2264	0.359487	ND	0.161017	0.119719	126.293	0.487734	ND	0.196892	0.21519	2.69934	23.4298	4.38555	2.52884	0.383153	0.716634	0.316225	ND	1.33424	0.132878	ND	1.12084	0.216205	0.133544	0.120996	0.391325	18.6885	0.741751	0.117635	0.513909	0.127521	5.83322	0.624251	0.208589	ND	0.250661	0.719285	1.16239	0.485606	0.457751
AO-8	3	0.393477	0.33229	0.198058	0.320126	0.458551	1.30174	0.294054	ND	6.57916	2.11685	6.85417	3.89113	0.59367	0.19229	0.281844	0.170486	5.59903	0.203046	1.77621	0.170287	12.0566	144.2	0.463799	0.178182	0.236355	0.166722	158.697	1.0143	ND	0.274285	0.302699	3.93705	34.0962	6.17282	3.59527	0.58986	1.07673	0.401434	ND	2.09013	0.18825	ND	1.26289	0.265717	0.185052	0.172536	0.556352	27.5421	1.11078	ND	0.780598	0.182574	8.91376	0.985259	0.31194	ND	0.378896	1.20995	1.87582	0.749721	0.716243
AO-10	1	0.373239	ND	ND	0.248261	0.855393	1.17855	0.197005	ND	2.14422	2.84274	1.60359	1.56107	0.231547	ND	0.288487	0.186058	35.4697	0.208659	1.31952	0.23976	23.8575	607.447	0.306618	0.181623	0.259679	ND	64.8336	0.47049	ND	0.31134	0.346473	2.26132	13.65	3.32415	1.89575	0.964281	0.654297	0.41726	ND	1.4419	ND	ND	ND	0.346557	ND	ND	0.71198	4.75465	0.362259	ND	0.430028	0.19859	1.63405	1.28612	0.468871	0.182264	0.542896	0.255766	3.50451	2.21489	2.17315
AO-10	2	0.303487	ND	ND	0.228896	0.673717	0.762405	0.195239	ND	1.56178	2.11714	1.25248	1.15586	0.23815	ND	0.249998	ND	21.758	0.202823	0.855612	0.219243	14.5289	394.913	0.262082	ND	0.238077	ND	42.4134	0.367771	ND	0.276688	0.289461	1.59096	8.59437	2.11862	1.26785	0.676511	0.482387	0.320215	ND	0.951848	ND	ND	ND	0.340228	ND	ND	0.59675	3.79614	0.307388	ND	0.373396	0.203367	1.33191	1.05375	0.421242	ND	0.473842	0.233559	2.7348	1.75658	1.57303
AO-10	3	0.31429	ND	ND	0.210811	0.422	0.869879	0.166625	ND	0.986227	1.85984	0.990902	1.17162	0.194484	ND	0.236102	0.160124	26.3939	0.173304	0.982264	0.19536	17.3796	434.452	0.238536	ND	0.210573	ND	46.5119	0.339982	ND	0.247604	0.271886	1.61206	9.21261	2.29121	1.35213	0.696759	0.480865	0.302387	ND	1.005	ND	ND	ND	0.293764	ND	ND	0.524887	3.33248	0.261764	ND	0.320361	0.168169	1.14455	0.885122	0.342936	ND	0.388516	0.201326	2.28844	1.41637	1.47834
AO-14	1	0.643715	0.198071	0.237057	0.303646	1.55621	3.81268	0.164472	0.260567	6.0242	5.20383	5.06867	4.94118	0.195164	ND	0.512544	0.189458	15.2554	0.294227	4.71539	0.268251	35.9501	832.278	0.567523	0.171745	0.342206	0.166404	470.526	0.825466	ND	0.492458	0.401948	8.2665	52.4818	10.6099	5.76705	0.586605	1.44092	ND	ND	3.35119	ND	ND	ND	1.10841	1.58726	1.54555	0.227881	57.4963	8.64202	8.13989	10.327	0.360344	12.0337	2.05424	9.7391	0.174074	1.06813	0.579834	5.72883	7.00341	11.302
AO-14	2	0.595655	0.208202	0.241778	0.295393	1.60684	3.1705	ND	0.249887	5.26285	4.85862	4.30116	4.29113	0.209039	ND	0.448364	0.197177	12.4048	0.290484	3.905	0.257645	29.2352	628.553	0.516019	0.183053	0.31828	ND	372.071	1.10056	ND	0.442299	0.392135	6.87589	48.1147	9.82273	5.36921	0.548289	1.38214	ND	ND	3.1567	ND	ND	ND	0.989726	1.33305	1.30428	0.234942	48.4292	7.26184	7.02082	9.10727	0.330193	10.3805	1.8927	8.76263	0.181042	1.04245	0.529591	5.57139	6.79944	10.2396
AO-14	3	0.575046	0.190191	0.243884	0.311591	1.11343	3.92549	0.163614	0.22797	5.73414	4.47561	4.59365	4.79559	0.191088	ND	0.445465	0.181845	13.2431	0.276369	4.12802	0.250495	31.4	711.687	0.514757	0.166844	0.31038	0.161639	402.793	1.23067	ND	0.438615	0.358763	6.99714	44.8087	8.79957	4.80927	0.501984	1.23217	ND	ND	2.77676	ND	ND	ND	0.961397	1.41685	1.39299	0.213702	53.71	7.72826	7.12666	9.28886	0.338288	11.3291	1.84427	8.54168	0.1665	0.935492	0.521906	5.03251	6.15527	10.3845
AO-17	1	0.119052	ND	ND	ND	0.645578	0.537265	0.154181	0.103113	1.07369	1.38937	0.90747	0.725696	0.203845	0.179903	0.208452	0.113078	1.63106	0.110327	0.538333	0.116339	3.58	141.578	0.245275	0.166061	0.221583	0.104921	42.2845	0.640114	ND	0.179489	0.154373	4.7027	0.53209	2.6445	1.51944	0.611583	0.561333	0.309637	ND	0.913838	0.103343	ND	ND	0.333242	0.335609	0.334368	0.284733	8.53205	1.61574	0.104017	2.98457	0.118936	2.54205	0.740769	0.191542	0.108182	0.655457	0.106027	3.35577	3.1796	1.51558
AO-17	2	0.135707	ND	ND	ND	0.889445	0.722114	0.188414	ND	1.57169	1.743	1.12878	0.865114	0.226011	0.198976	0.268716	ND	2.10417	0.129359	0.702623	0.128722	4.54621	193.287	0.155053	ND	0.162385	ND	54.6713	1.10205	ND	0.180088	0.169448	1.62834	0.780342	2.82193	1.57771	0.612531	0.56017	0.379942	ND	0.801018	ND	ND	ND	0.413079	0.354181	0.343809	0.313387	8.47129	1.60804	ND	2.82616	0.13079	2.4724	0.728797	0.206173	0.120854	0.640874	ND	3.16178	2.99469	1.36663
AO-17	3	0.0932578	ND	0.0692297	0.0734689	1.05872	0.720859	0.160563	0.0727027	1.72336	2.30957	1.25973	0.972407	0.216206	0.27573	0.250942	0.0746307	3.15907	0.0905511	0.868696	0.0902496	6.21565	258.443	0.138369	0.0717418	0.135744	0.0768099	79.9301	3.43418	ND	0.166322	0.167452	2.36121	1.00606	4.12237	2.3209	1.0742	0.806911	0.495261	ND	1.27401	0.0789138	ND	0.073764	0.534393	0.536164	0.519195	0.458308	15.8267	3.04225	0.0792906	5.80232	0.108079	4.69542	1.39313	0.276408	0.0889496	1.24115	0.0845534	6.92996	6.59675	2.5098
AO-25	1	0.187478	0.142566	0.123782	0.142145	1.96107	0.67723	0.122361	0.122656	0.438409	4.14855	0.296178	0.903067	0.128421	0.130286	0.235916	0.147876	4.31118	ND	0.257303	0.147455	3.84414	207.659	0.430484	0.268219	0.330448	0.125249	9.09866	12.2507	ND	0.238815	0.168751	7.51968	2.57121	0.405356	0.325366	0.294893	0.167865	ND	ND	0.294439	ND	ND	ND	0.359545	0.176279	0.121815	0.505721	20.3684	0.611169	0.12368	0.879496	0.144396	8.12228	1.14303	0.34897	0.127386	0.704235	0.829786	4.08417	3.50061	3.08872
AO-25	2	0.236311	0.190002	ND	0.189623	1.31568	0.709708	ND	ND	0.385346	3.23743	0.327843	0.869131	0.181227	ND	0.257827	0.190924	4.47927	ND	0.32162	0.19848	3.79983	175.823	0.339515	0.254979	0.289847	ND	10.1345	9.89435	ND	0.246929	0.240608	3.8704	2.93576	0.551569	0.439047	0.323776	0.231553	ND	ND	0.39147	ND	ND	ND	0.411472	0.230302	0.184948	0.496748	17.1085	0.749547	0.275722	1.02531	0.189919	7.01588	1.08268	0.548079	ND	0.701822	0.853064	3.91077	3.35104	3.12858
AO-25	3	0.298805	0.240391	ND	0.238156	2.33948	1.05096	ND	ND	0.471707	4.72843	0.378767	1.1504	0.22998	0.227289	0.376697	ND	5.9254	ND	0.41437	0.236065	5.20982	264.984	0.300544	0.224349	0.267528	ND	11.55	13.6248	ND	0.274587	0.280838	1.92899	3.23868	0.605032	0.48394	0.39632	0.279865	ND	ND	0.429294	ND	ND	ND	0.54519	0.28061	ND	0.695923	25.3233	0.945392	0.234906	1.10335	0.238032	10.1191	1.48149	0.54432	0.224039	0.9409	1.05019	5.23145	4.44127	3.83018
AO-30	1	0.414349	0.274258	0.418214	0.647687	0.909123	2.83134	0.424089	ND	8.98817	2.8768	4.89883	4.06408	0.687149	0.229867	0.490338	0.293642	57.4482	0.37736	4.71835	0.323577	56.8569	1176.64	0.5963	0.207179	0.456924	0.239549	302.327	2.4267	ND	0.788551	0.537666	5.38789	10.2524	8.51409	4.40706	0.580008	1.20538	1.27886	0.212552	2.23057	0.207817	ND	0.214001	1.0251	0.231297	0.219876	0.910186	23.1927	1.57686	ND	0.687729	0.232225	5.01067	1.8835	0.551406	0.261542	1.48578	0.86077	8.00227	8.00262	7.20604
AO-30	2	0.404525	0.260876	0.436625	0.709326	0.833817	2.76771	0.376176	0.192591	8.49161	2.76348	4.90017	4.14498	0.688918	0.262302	0.51213	0.264926	54.0914	0.350626	4.49537	0.290141	52.4221	1066.45	0.559074	0.238848	0.406814	0.218633	288.755	1.75032	ND	0.734717	0.544864	5.03121	10.1694	9.02833	4.69289	0.559549	1.24633	1.30371	0.19937	2.33342	0.194739	ND	0.199581	1.00789	0.214302	0.2071	0.941493	25.576	1.73899	0.189034	0.717039	0.219056	5.57086	2.02645	0.577686	0.259432	1.60431	0.973645	8.96744	8.96433	8.27808
AO-30	3	0.397031	0.238203	0.442423	0.754059	0.671483	3.86224	0.478573	0.172744	10.288	3.3692	5.5816	4.81119	0.783399	0.189922	0.4885	0.256612	63.6654	0.353508	5.37679	0.303434	63.8369	1352.97	0.599822	ND	0.429137	0.203604	370.63	5.4175	ND	0.838414	0.636869	6.61408	14.6899	12.5552	6.48372	0.687065	1.65754	1.45927	0.184085	3.1473	0.17767	ND	0.185529	1.11291	0.196839	0.186593	1.15394	31.2922	1.95948	0.169613	0.869973	0.206675	6.72514	2.44345	0.640654	0.251246	1.79299	1.08211	10.5029	10.3146	10.9088
AO-31	1	0.59881	0.531347	0.305479	0.260758	0.471033	4.78446	0.694431	0.157633	12.8626	0.71042	2.43155	2.70567	0.56488	ND	0.198875	0.206351	11.3334	0.214537	2.82139	0.188288	20.8741	313.034	0.268166	0.209817	0.260226	0.158247	236.882	12.3295	ND	0.369258	0.647173	6.706	6.8239	9.46133	5.44581	0.594294	1.10561	0.167552	ND	1.69934	0.149134	ND	0.333828	0.257252	0.147088	ND	0.218875	4.95262	0.328699	0.157715	0.305943	ND	1.34044	0.449286	0.172422	ND	0.277184	0.495426	1.01577	0.891036	1.03046
AO-31	2	0.499278	0.454349	0.345352	0.30751	0.434902	4.78743	0.77903	0.22482	10.5231	0.780163	2.3558	2.71816	0.683877	ND	0.267772	0.262107	11.6228	0.292286	2.79079	0.249541	20.8675	308.886	0.33977	0.284643	0.329552	0.227766	243.553	15.1385	ND	0.428598	0.597603	6.4493	5.84411	8.57321	4.93813	0.579166	1.03942	0.23409	ND	1.42405	ND	ND	0.359814	0.308272	ND	ND	0.280153	4.91748	0.402127	0.233555	0.351945	ND	1.36468	0.491573	0.243278	ND	0.329882	0.510381	0.972755	0.856507	0.996589
AO-31	3	0.45205	0.410468	0.277392	0.246703	0.291618	3.84137	0.485608	0.172937	9.66105	0.671992	1.92513	2.37727	0.48928	ND	0.205292	0.191575	9.69344	0.22106	2.33456	0.188644	17.4257	246.243	0.267085	0.230919	0.25772	0.168863	187.856	22.4354	ND	0.323294	0.45043	5.95456	5.72648	7.54237	4.40107	0.500451	0.932667	0.175698	ND	1.50709	ND	ND	0.281604	0.271128	ND	ND	0.222726	4.21296	0.312154	0.179556	0.283224	ND	1.16355	0.413971	0.190973	ND	0.276204	0.427625	0.904324	0.797986	0.943807
AO-34	1	0.233973	ND	ND	0.22435	0.372981	0.996415	0.219951	ND	2.58548	0.948966	1.67574	0.97923	0.276453	ND	0.521671	0.21127	5.70942	0.294561	1.65693	0.243518	7.02572	397.665	0.520277	0.271956	0.408568	0.257599	106.449	1.66447	ND	0.526895	0.33763	7.81396	8.55814	11.453	5.42897	4.89362	2.2291	ND	ND	5.10824	0.218458	ND	ND	0.333152	1.07984	1.0257	0.218615	23.502	5.07226	0.48143	8.66739	0.293166	6.65873	0.251904	0.341401	ND	0.269658	0.255635	0.340635	0.304891	0.283779
AO-34	2	0.203292	ND	ND	0.189126	0.267023	0.91399	0.187429	0.175825	2.26973	0.801087	1.46095	0.850276	0.229013	ND	0.443967	ND	5.05599	0.234382	1.47131	0.204712	6.32921	344.747	0.396883	0.199832	0.343385	0.209331	92.9461	1.22626	ND	0.434387	0.292956	6.57602	7.55165	10.4091	5.04437	4.66252	2.12273	ND	ND	5.00505	0.184296	ND	0.175744	0.228785	0.887225	0.85088	0.177833	19.7039	4.2748	0.393766	7.53275	0.235264	5.64884	0.211306	0.277305	ND	0.23244	0.217197	0.327538	0.29431	0.270842
AO-34	3	0.205287	ND	ND	0.193236	0.342399	1.18473	0.191942	0.178467	3.45542	0.98451	1.98454	1.10663	0.240293	ND	0.49145	ND	5.97433	0.249109	1.71839	0.207164	7.62075	427.469	0.397254	0.183028	0.346799	0.221852	114.36	0.540076	ND	0.475775	0.306779	6.48939	8.50877	11.5976	5.4921	4.96131	2.2202	0.174455	ND	4.85759	0.184387	ND	ND	0.271287	1.0436	0.995057	0.181896	23.6792	4.9985	0.441739	8.11204	0.248139	6.48157	0.21192	0.30034	ND	0.229698	0.208571	0.29552	0.265868	0.239679
AO-38	1	0.270646	0.256818	0.246059	0.254831	0.574564	1.37694	ND	ND	7.62732	2.79039	3.56507	3.84438	0.235339	ND	0.227333	2.11389	11.3903	0.306661	0.57183	0.914774	22.8617	64.9102	16.2321	11.6755	11.6441	1.07526	58.2629	58.3294	0.314234	5.9031	0.896913	423.145	3.06616	1.37159	0.866366	ND	0.364235	0.407233	ND	1.76484	0.233018	ND	ND	0.290355	ND	ND	0.240217	2.674	0.351804	1.02705	0.277865	ND	1.17355	0.509024	1.45829	ND	0.292676	0.328239	0.885426	0.839694	0.485204
AO-38	2	0.379228	0.366722	0.348295	0.358965	0.491564	1.46061	ND	ND	7.05298	1.95485	3.27157	3.10411	0.367292	ND	ND	2.11094	10.8124	0.417254	0.645916	0.885185	21.1262	53.6043	14.9127	10.8603	10.8134	1.17195	48.919	53.7448	0.410732	5.61657	1.00841	379.441	3.23823	1.42005	0.96054	ND	0.480609	0.598677	ND	1.95998	0.352506	ND	ND	0.401961	ND	ND	0.360801	3.01463	0.472947	1.16922	0.387714	ND	1.40795	0.646898	1.64222	ND	0.416146	0.447934	1.05394	0.996666	0.596207
AO-38	3	0.303941	0.294684	0.292099	0.299827	0.462276	1.21391	ND	ND	5.58118	1.88995	2.57127	2.80306	0.30948	ND	ND	1.402	6.94896	0.324989	0.478181	0.687553	13.8848	38.2213	9.88953	7.11642	7.22118	0.83837	34.0004	40.5589	0.329078	3.84699	0.831724	277.56	2.53519	1.18851	0.804978	ND	0.394622	0.482269	ND	1.58713	0.291518	ND	ND	0.324225	ND	ND	0.298904	2.5464	0.407678	0.95511	0.33161	ND	1.19323	0.544674	1.3905	ND	0.357142	0.393277	0.945034	0.907607	0.557546
AO-43	1	0.269179	0.189538	0.200845	0.222109	0.332739	0.947431	ND	ND	1.90514	1.28043	2.85126	2.24296	0.187333	0.338895	0.205486	0.176865	2.43117	0.176964	0.806089	0.178412	5.28491	90.9942	0.348309	0.186033	0.224199	ND	75.848	1.55188	ND	0.231309	0.26406	2.72485	13.7942	2.72638	1.75224	0.288994	0.470987	ND	ND	1.1876	ND	ND	ND	0.40239	0.322322	0.314965	0.26722	9.78903	1.60495	0.185424	2.26272	0.187777	4.05872	0.956976	0.21513	ND	0.406109	0.652338	1.78905	1.86771	2.13066
AO-43	2	0.246764	0.17663	0.18668	0.206067	0.30674	0.737378	ND	0.175591	1.49268	0.990386	2.22664	1.77519	0.167712	0.299481	0.199243	ND	2.2664	0.166518	0.764939	0.166316	5.02278	81.8314	0.329353	0.186137	0.221608	ND	70.8507	1.08395	ND	0.217668	0.223748	3.04489	10.73	2.28866	1.46017	0.236295	0.400929	ND	ND	0.947145	ND	ND	ND	0.305468	0.280513	0.276139	0.238746	7.74401	1.32697	0.174288	1.88879	0.170597	3.19032	0.805139	0.197165	ND	0.354928	0.571069	1.53021	1.6	1.84951
AO-43	3	0.270804	0.203828	0.206555	0.220095	0.332864	0.795943	ND	ND	1.87401	1.0685	2.26512	1.68261	0.216923	0.329229	0.231705	0.198969	2.10854	ND	0.750817	ND	4.63573	76.4341	0.321476	ND	0.223619	ND	63.0964	0.409503	ND	0.237455	0.266018	1.87651	11.5889	2.29956	1.51921	0.296641	0.439476	ND	ND	1.11643	ND	ND	ND	0.415568	0.330527	0.326706	0.267762	8.24818	1.52934	0.210376	2.22521	0.203606	3.46907	0.929597	0.238902	ND	0.423581	0.675606	1.79707	1.91414	1.90144
AO-47	1	0.186173	ND	ND	0.175024	0.464877	2.04746	0.181058	0.127898	5.45849	2.91786	5.91088	4.16587	0.354156	ND	0.208973	2.16032	14.4795	0.248969	1.73973	1.19835	31.5191	172.746	19.3932	12.631	14.2321	0.763269	204.725	93.5842	0.304204	6.7991	0.799818	579.135	0.371149	6.46606	3.40296	ND	0.847027	0.398874	ND	2.48331	0.172234	ND	0.224356	0.291898	0.138689	0.143745	ND	9.58799	1.04419	0.176491	0.344819	ND	2.48947	0.225907	0.160762	ND	0.281845	0.814044	1.25689	1.46982	1.01575
AO-47	2	0.226442	ND	ND	0.22	0.466839	2.07272	0.230759	ND	6.15248	2.80675	5.8149	3.95799	0.389086	ND	0.262585	2.16125	14.1691	0.31182	1.77995	1.25281	31.9366	174.238	19.2824	12.7196	14.169	0.834903	201.619	91.8062	0.346309	6.79238	0.873083	573.3	0.472479	6.77126	3.58604	ND	0.950383	0.491526	ND	2.77173	0.230202	ND	0.27848	0.375697	0.196061	0.197646	ND	9.84386	1.14322	0.2317	0.406913	ND	2.63931	0.284904	0.217302	ND	0.348607	0.927854	1.41293	1.64323	1.11144
AO-47	3	0.203838	ND	ND	0.178008	0.562159	2.15999	0.194081	ND	6.35849	2.56987	5.51688	3.55536	0.319655	ND	0.262819	2.79114	19.4557	0.306707	2.31644	1.56707	42.4636	214.034	24.0123	16.3519	17.226	0.861645	243.187	103.528	0.34992	7.72951	0.687389	623.884	0.371593	5.38483	2.75694	ND	0.727862	0.400401	ND	2.13851	0.183185	ND	0.229045	0.30905	0.155369	0.152046	ND	8.4075	0.905758	0.181516	0.316994	ND	2.1046	0.220029	0.168754	ND	0.268538	0.678797	1.0825	1.25598	0.807708
AO-52	1	0.252841	0.156545	0.30671	0.397642	0.369191	1.31317	0.192058	0.181694	3.16772	2.82362	3.7216	5.09791	0.353962	ND	0.255078	0.155117	11.0823	0.233744	3.63917	0.16536	26.3122	190.807	0.701084	0.165023	0.278003	0.15323	344.959	1.63726	ND	0.359366	0.349379	7.40776	106.655	8.19077	4.57805	0.217032	1.08536	0.481053	ND	2.94335	0.254499	ND	1.16611	0.680882	0.632673	0.575098	0.179093	45.7171	3.52796	9.77727	3.52582	0.262289	10.2461	3.80586	11.6469	0.280847	0.780425	1.45388	3.94946	4.72787	4.37333
AO-52	2	0.271082	ND	0.308754	0.353968	0.312697	0.946549	0.216936	0.23722	2.12819	1.68142	2.20461	3.26813	0.307288	ND	0.317744	0.206595	8.75697	0.267769	2.87149	0.211699	19.8553	163.001	0.627347	0.215279	0.305726	ND	254.71	0.803003	ND	0.36031	0.337037	5.55972	77.1403	5.63042	3.17039	0.256551	0.833438	0.470965	ND	2.12409	0.27672	ND	1.14853	0.584456	0.560916	0.512312	0.21427	32.4912	2.7855	7.37128	2.75341	0.278986	7.3653	2.89844	8.74322	0.300108	0.699243	1.19795	3.22574	3.83199	3.09488
AO-52	3	0.242213	0.15783	0.297555	0.362422	0.449346	1.12329	0.183095	0.219006	3.04351	2.04471	3.16659	4.08605	0.309663	ND	0.306668	0.163706	12.4666	0.244157	3.935	0.168546	27.84	210.428	0.643392	0.15729	0.274007	0.158724	360.095	0.749365	ND	0.367943	0.339272	6.47737	101.851	7.45835	4.19627	0.218977	0.989726	0.543467	ND	2.73687	0.267748	ND	1.40753	0.682681	0.611669	0.553601	0.185125	45.7078	3.42031	9.86819	3.39254	0.255186	10.1695	3.73478	11.5236	0.299571	0.804068	1.41319	4.05298	4.81057	4.26643
AO-56	1	0.306542	ND	ND	0.186847	0.739171	0.848839	ND	0.306753	1.74645	2.88584	2.40011	1.33876	0.204278	0.87411	0.235396	0.20661	4.16865	0.192841	1.3289	0.192323	9.07802	141.378	0.232999	ND	0.253944	ND	106.566	0.362332	ND	0.307936	0.333125	2.28341	16.7115	3.64989	2.06654	0.282438	0.582445	ND	ND	1.4843	ND	ND	0.236498	0.663829	0.329918	0.301877	0.213803	12.6708	1.52748	2.08956	1.69697	0.194882	4.0096	1.71888	2.9421	0.202836	0.931795	0.578201	4.76273	5.98704	5.42662
AO-56	2	0.290408	ND	ND	0.186485	0.552976	0.74061	ND	0.302932	1.24809	2.56453	1.9976	1.24109	0.201974	0.963455	0.249513	0.199791	4.05163	0.192837	1.28874	0.190541	8.69298	127.745	0.2344	ND	0.25181	ND	104.363	0.355488	ND	0.305359	0.328925	2.34378	18.4784	3.97083	2.23338	0.285099	0.630042	0.176567	ND	1.62641	ND	ND	0.27093	0.619521	0.341726	0.312232	0.219221	13.8121	1.63005	2.25685	1.78995	0.198049	4.44867	1.8342	3.19015	0.204254	1.00505	0.609815	5.16647	6.48439	5.70522
AO-56	3	0.308293	ND	ND	0.180779	0.745167	0.991688	ND	0.269554	1.88227	3.28247	2.92076	1.65986	0.191091	1.07681	0.238738	0.188255	5.39539	0.191135	1.68372	0.180137	11.962	175.349	0.247811	0.160514	0.254153	ND	143.014	0.399291	ND	0.307203	0.333288	2.96025	22.8131	5.05732	2.84236	0.312247	0.732169	0.165782	ND	1.97555	ND	ND	0.281969	0.777698	0.395008	0.357045	0.22298	17.9735	2.13539	2.8963	2.34242	0.198731	5.65722	2.35776	4.08902	0.205595	1.16946	0.756254	6.25884	7.86941	8.00882
AO-58	1	0.300501	0.161486	0.450135	0.600036	0.324886	2.83606	0.258728	0.132982	8.87829	6.3518	14.0173	6.4617	0.399975	0.293826	0.279389	6.99227	37.6508	0.472612	2.116	4.77176	90.3361	748.249	69.6761	46.7112	50.2726	2.91506	311.507	746.967	0.796926	22.5937	1.03929	1685.52	ND	3.33374	1.6821	0.648749	0.597271	0.644342	3.64112	1.96024	0.475388	0.349677	ND	0.616972	0.717198	0.710905	0.253962	21.9389	3.86677	8.65397	4.1775	0.181117	7.30023	1.84767	10.1516	0.157934	0.497021	0.533044	3.78636	4.34399	3.51045
AO-58	2	0.306803	0.169016	0.391315	0.512898	0.301956	2.35282	0.256933	0.142314	6.87635	5.43053	11.6014	5.4832	0.375553	0.307907	0.286442	6.15198	33.9893	0.454426	1.92495	3.95692	79.5078	636.627	58.849	39.9326	42.38	2.57296	263.439	635.151	0.683338	19.3205	1.02801	1435.64	ND	3.22957	1.65972	0.66564	0.600684	0.778842	3.63469	2.05183	0.525983	0.367302	ND	0.578828	0.667459	0.650892	0.292068	20.1421	3.49277	8.0086	3.89317	0.182738	6.81117	1.80652	9.61225	0.170316	0.493888	0.513885	3.85738	4.42427	3.21666
AO-58	3	0.269186	0.136883	0.376356	0.518019	0.29575	2.67981	0.245146	0.111195	7.2493	5.58411	11.898	5.62577	0.353521	0.231868	0.249402	6.01495	32.5157	0.388824	1.81839	3.985	76.7996	635.375	58.867	39.6368	42.5764	2.52801	264.284	661.056	0.701171	19.7604	0.960325	1491.68	ND	3.10948	1.56697	0.630783	0.547851	0.609228	3.52646	1.95228	0.427987	0.329113	ND	0.536203	0.652996	0.654531	0.253574	21.8476	3.58218	8.44313	3.90688	0.151592	7.24474	1.8281	9.89138	0.140782	0.458921	0.469665	3.79205	4.33202	3.43055
AO-62	1	0.70891	0.209386	0.235165	0.316867	0.594261	1.73942	0.177317	0.136094	3.14671	3.21461	3.63612	4.39426	0.410015	ND	0.320682	0.180218	11.3153	0.217187	3.62137	0.149855	25.7138	240.815	0.742685	0.201561	0.31666	0.146625	333.946	2.02403	ND	0.447495	0.435818	8.29535	17.031	6.7341	3.79708	0.216333	0.812601	0.143468	ND	1.9092	ND	ND	ND	0.412294	0.439317	0.403006	ND	18.4325	1.8296	3.54537	2.41714	0.139909	4.28794	0.793525	4.1681	0.146698	0.347327	0.286334	1.32862	1.6257	1.25069
AO-62	2	0.666353	0.201219	0.228782	0.298082	0.414279	1.45187	0.154378	0.125673	2.57196	2.78996	3.76341	4.55633	0.396803	ND	0.229297	0.146138	8.40419	0.182568	2.706	0.137271	19.1768	179.196	0.596528	ND	0.212885	0.129647	259.5	1.34274	ND	0.338878	0.370549	5.82511	17.5482	7.00654	4.1652	0.207567	0.839938	0.129435	ND	2.06817	ND	ND	ND	0.41354	0.381554	0.3551	ND	16.2359	1.61808	3.21301	2.19707	0.130196	3.95228	0.741407	3.99257	0.128035	0.317338	0.252774	1.22925	1.50115	1.37367
AO-62	3	0.498654	0.196921	0.267234	0.315003	0.435485	1.38516	0.183263	0.157395	2.21491	2.80754	3.63992	4.14365	0.434826	ND	0.241308	0.186644	7.03107	0.204212	2.20494	0.166266	14.9633	126.88	0.586271	0.190216	0.291141	0.158888	203.305	2.69477	ND	0.372316	0.38779	6.99659	16.8656	6.58019	3.92316	0.246944	0.864435	0.158581	ND	2.16947	ND	ND	0.158888	0.407524	0.403249	0.379021	ND	16.0194	1.60995	3.17234	2.31255	0.162987	4.02857	0.795732	4.07323	0.158712	0.366299	0.301725	1.3578	1.65362	1.52475
AO-65	1	0.239981	ND	0.36429	0.340808	0.469236	1.0659	ND	ND	3.3313	2.08172	5.17724	4.98507	0.349843	ND	0.290481	0.550096	3.73004	0.245566	0.554581	0.416666	7.55733	116.019	4.04901	3.10053	3.00518	0.520771	34.8138	48.91	0.238407	1.99309	0.480815	121.146	9.89609	1.8094	1.08308	0.328949	0.404699	0.605038	ND	1.19331	0.266848	ND	1.36547	0.411124	0.567174	0.567195	0.292185	5.30836	2.36078	0.275797	3.38117	0.240693	1.77266	0.474842	0.291796	ND	0.366037	0.511219	1.45396	1.26458	0.809539
AO-65	2	0.213509	0.186802	0.344027	0.329737	0.519687	1.03101	0.190079	ND	3.04965	2.2048	5.2518	5.15719	0.290058	ND	0.287855	0.650431	5.08874	0.218538	0.64776	0.442462	10.0608	152.753	5.12884	3.94934	3.71468	0.539041	43.2615	58.8937	0.205167	2.31111	0.440502	140.719	9.86516	1.78972	1.05083	0.265085	0.354606	0.550973	ND	0.980438	0.22629	ND	0.884968	0.378001	0.537827	0.531966	0.25735	5.38145	2.35267	0.246269	3.30098	0.199635	1.75342	0.436323	0.259137	ND	0.318829	0.456527	1.37201	1.19123	0.736466
AO-65	3	0.187282	0.161951	0.290786	0.276626	0.64972	0.924478	0.156669	ND	2.79708	2.00736	4.39683	4.44355	0.241452	ND	0.250473	0.55531	4.47106	0.182057	0.558399	0.373043	8.54982	130.045	4.28076	3.35154	3.07803	0.468001	37.1012	48.7526	0.172271	1.89788	0.388256	114.498	8.87081	1.53453	0.933196	0.257329	0.322713	0.495165	ND	1.21882	0.198468	ND	1.12679	0.332427	0.448386	0.446452	0.212628	4.50821	2.02332	0.208846	3.02604	0.17028	1.50348	0.382583	0.214403	ND	0.283756	0.43593	1.28441	1.12467	0.726579
AO-71	1	0.36995	0.254217	ND	0.232261	0.344749	1.38773	ND	ND	2.55807	1.20285	2.86954	2.56148	0.277786	0.325894	0.260006	0.223061	0.968443	ND	0.405386	0.230277	2.54083	171.467	0.45366	0.301809	0.33652	ND	20.0982	21.6076	ND	0.27607	0.262549	4.65003	17.146	1.10888	0.736108	0.534826	0.332675	0.241709	ND	0.590108	ND	ND	0.371666	0.320519	ND	ND	ND	5.02564	0.404001	0.248098	0.281155	ND	1.32854	0.318327	0.256264	ND	0.359593	0.365009	1.08205	1.2684	1.6026
AO-71	2	0.389641	0.259322	0.214008	0.237031	0.496126	1.84279	0.216126	0.217828	4.84852	2.06325	5.89145	3.97756	0.285136	0.371725	0.263122	0.246612	1.58447	ND	0.451584	0.24584	3.44818	210.274	0.791349	0.615656	0.563137	0.216561	25.6058	30.5524	ND	0.375665	0.296341	11.7871	26.6253	1.5762	1.03583	0.740294	0.404488	0.250195	ND	0.857311	0.217413	ND	0.456711	0.361194	ND	ND	ND	7.46518	0.513408	0.264805	0.329717	ND	1.97844	0.388631	0.270883	ND	0.449466	0.494918	1.65673	1.96262	2.59458
AO-71	3	0.305587	0.205228	0.171171	0.192245	0.350786	1.24892	0.163124	ND	2.60671	1.75986	4.09499	3.27134	0.221441	0.329293	0.194937	0.160851	1.06818	ND	0.34069	0.170543	2.35192	169.708	0.283511	0.201055	0.185784	ND	19.8592	23.038	ND	0.177947	0.236248	1.33177	20.7099	1.20938	0.786729	0.498155	0.294325	0.185799	ND	0.595493	ND	ND	0.337325	0.318824	ND	ND	ND	5.5298	0.343009	0.190017	0.229547	ND	1.3861	0.276137	0.191467	ND	0.3113	0.318016	1.0739	1.26087	1.72357
AO-74	1	0.29613	0.183875	0.225331	0.213201	2.63964	1.14148	0.198377	0.196547	0.539157	3.36288	0.276715	1.09288	0.215098	ND	0.279476	0.198614	8.58748	0.231701	2.41998	0.20229	17.9084	318.507	0.449942	0.198309	0.281407	0.20246	215.516	95.2264	ND	0.394492	0.433543	6.3675	25.025	9.58148	5.53948	0.894439	1.43864	0.187619	ND	2.40786	0.27026	ND	0.258282	0.720228	0.769478	0.76143	0.205323	14.3952	3.94104	0.201629	5.50059	0.205916	3.17647	1.32076	0.246559	0.218147	0.771561	0.191278	4.64932	5.19372	6.16366
AO-74	2	0.256442	ND	0.2183	0.19811	2.6808	1.02774	0.188198	0.188629	0.462883	3.06008	0.240131	0.9914	0.20862	ND	0.229887	0.187733	6.44361	0.211554	1.88314	0.190634	13.4612	238.985	0.386284	0.186325	0.260006	0.1938	165.653	80.1292	ND	0.354259	0.447732	5.71266	24.0463	9.81869	5.88294	1.0708	1.61385	0.186557	ND	2.77184	0.282715	ND	0.332229	0.673716	0.765897	0.753597	0.199685	16.0831	4.11748	0.190071	6.45382	0.203514	3.86935	1.48899	0.244424	0.218466	0.846474	0.190966	5.54742	6.23016	6.86133
AO-74	3	0.24969	0.1484	0.176851	0.170383	2.23076	1.05196	0.164543	0.164638	0.459174	3.05706	0.232224	1.02296	0.179402	ND	0.244682	0.164229	7.99802	0.193826	2.21272	0.167572	16.9555	333.984	0.457087	0.182063	0.249936	0.173835	212.214	97.0004	ND	0.354023	0.416942	6.77223	27.5	10.1532	5.90514	0.976704	1.55306	0.157256	ND	2.77445	0.260634	ND	0.233643	0.697151	0.755594	0.744732	0.170942	13.5424	4.05512	0.162182	5.91001	0.17666	3.10261	1.33372	0.209559	0.190455	0.769035	0.158539	4.86789	5.45336	6.07607
AO-75	1	0.717532	0.367593	0.318495	0.314772	0.80891	2.65738	0.290768	0.227577	3.80712	2.73335	3.605	4.51015	0.452358	8.89603	0.404178	0.217495	6.34561	0.226608	1.98759	0.194545	15.0376	650.172	0.339372	ND	0.463272	0.189019	181.079	1.08556	ND	0.399622	0.322083	3.64749	0.950388	4.13057	2.26072	0.296871	0.675932	0.188713	ND	1.00351	ND	ND	ND	0.474968	ND	ND	0.295001	8.65584	0.624981	0.204541	0.40887	ND	2.09879	0.542256	0.244356	0.18924	0.606739	0.573027	2.63278	2.91053	1.90342
AO-75	2	0.717414	0.368573	0.311847	0.320109	0.71509	3.0151	0.339117	0.264574	4.21361	2.75123	3.75648	4.57882	0.48002	9.21084	0.458073	0.239647	6.2801	0.253312	2.01891	0.224532	15.1081	663.926	0.409489	ND	0.48723	0.215157	178.778	1.18531	ND	0.408198	0.34168	4.25667	0.671294	4.51274	2.47912	0.351869	0.762482	0.213727	ND	1.17897	ND	ND	ND	0.465998	ND	ND	0.31562	7.77517	0.63433	0.221493	0.411456	0.21621	1.96606	0.550015	0.261516	0.217739	0.587793	0.546043	2.44863	2.67979	1.94441
AO-80	1	0.375658	0.274665	0.399057	0.386563	3.73088	2.92089	0.364135	0.242259	2.20452	9.04328	0.810598	4.60902	0.579629	0.278859	0.487842	0.27855	97.2296	0.281244	2.96193	0.381353	44.9764	858.958	1.39783	ND	0.377556	0.260162	167.234	64.4165	ND	0.470447	0.691549	3.75333	62.898	4.57081	2.90588	0.559894	1.04967	0.309168	ND	1.63849	0.370867	ND	0.35164	0.708149	0.852188	0.809958	0.703822	35.3945	4.2228	5.85495	4.98939	0.386364	10.5404	1.95878	6.84803	0.262745	0.798215	0.613404	4.97317	4.54469	9.31721
AO-80	2	0.452371	0.266559	0.381895	0.370313	3.18378	2.55483	0.303174	0.204177	1.94931	8.79489	0.754938	4.18462	0.481109	0.289523	0.532794	0.246116	139.352	0.240809	4.07359	0.371398	61.3563	1069.57	1.33717	0.187488	0.359031	0.21616	201.439	70.6554	ND	0.450903	0.563585	4.04557	57.9506	4.13513	2.6102	0.461367	0.908373	0.237788	ND	1.46633	0.318178	ND	0.267093	0.682442	0.759243	0.723329	0.623164	32.9611	3.77517	5.4847	4.32337	0.303725	9.6136	1.74341	6.16029	0.199755	0.689101	0.500568	4.26108	3.90026	8.18637
AO-80	3	0.324564	0.211424	0.380302	0.359892	4.67811	2.48511	0.253006	0.1718	2.05612	9.88639	0.744554	4.31667	0.437619	0.263909	0.452705	0.210382	110.194	0.190422	3.24014	0.302378	48.1905	893.619	1.18818	0.192676	0.300744	0.185534	170.001	66.4643	ND	0.415574	0.595354	3.71998	66.8552	4.66778	2.9501	0.485046	0.992131	0.244808	ND	1.60099	0.298448	ND	0.260472	0.649642	0.751287	0.71827	0.59234	32.6714	3.83063	5.67141	4.8015	0.28046	9.75328	1.87202	6.56987	0.175012	0.782854	0.519783	4.94914	4.6169	8.4128
AO-83	1	0.388079	ND	ND	0.174602	0.442316	1.28376	0.153701	ND	2.96238	2.47247	4.66459	5.51635	0.239832	1.42871	0.311376	0.160288	1.6112	0.15005	0.582726	0.153879	4.24215	252.235	0.232133	ND	0.191895	ND	42.5015	42.2287	ND	0.226959	0.252815	1.1766	0.481086	1.60926	1.02237	0.399607	0.353934	3.27509	ND	0.748841	0.149309	ND	0.186227	0.41554	0.150531	ND	0.273484	8.52393	0.617022	1.52954	0.373271	0.153221	2.27386	0.870257	2.18376	0.166944	0.561522	0.617736	2.98935	3.25661	2.93691
AO-83	2	0.371757	ND	ND	0.206267	0.338986	0.935696	0.197477	ND	1.74843	1.97109	2.48463	3.54119	0.270319	1.3369	0.361992	0.201891	1.96946	ND	0.605563	0.198378	4.17346	241.509	0.289481	ND	0.240895	ND	40.6849	40.9375	ND	0.269068	0.258641	1.32041	0.679601	1.53509	0.939024	0.376225	0.361826	2.32565	ND	0.64683	ND	ND	0.209118	0.407194	ND	ND	0.265519	5.39353	0.507381	1.10963	0.322803	ND	1.46008	0.648264	1.46905	0.201523	0.463043	0.445591	2.17209	2.39411	1.73497
AO-83	3	0.333774	ND	ND	0.165332	0.330457	1.52538	0.15538	ND	3.82471	2.66667	5.4975	5.65041	0.247727	1.37761	0.277569	0.160663	2.25919	0.147154	0.559197	0.15225	4.32256	255.181	0.24239	ND	0.190505	ND	38.3747	46.3979	ND	0.228452	0.296482	1.13774	0.651638	1.77732	1.13848	0.415313	0.376938	3.33536	ND	0.785865	0.147207	ND	0.183095	0.416263	0.147395	ND	0.256421	7.40979	0.635199	1.4252	0.380068	0.148893	2.06206	0.842819	2.11422	0.161439	0.548657	0.653417	3.02549	3.31183	2.90249
AO-84	1	0.246039	ND	ND	ND	0.646051	0.685201	ND	ND	2.32336	1.23488	1.39126	0.984478	0.271069	ND	ND	ND	0.389442	ND	0.262623	ND	0.566145	13.787	0.312	ND	0.264954	0.275863	3.80169	0.514414	ND	ND	ND	0.363687	0.523432	0.321546	0.270453	0.235768	ND	ND	ND	0.2434	ND	ND	ND	0.275973	ND	ND	ND	3.0293	0.543095	0.28807	0.34475	0.247755	0.959537	0.795745	0.289038	ND	ND	0.749183	0.279295	0.253649	0.258752
AO-84	2	0.300088	ND	ND	ND	0.647285	0.965887	ND	ND	2.76817	1.13824	1.97147	1.39933	0.342296	ND	ND	ND	0.483581	ND	ND	ND	0.557391	7.89614	0.357305	ND	ND	ND	3.1297	0.956141	ND	ND	ND	0.985273	1.14227	0.410012	0.342403	ND	ND	ND	ND	0.295792	ND	ND	ND	0.32624	ND	ND	ND	3.85879	0.63829	0.339181	0.417449	0.290395	1.22706	1.11695	0.350082	ND	ND	0.872288	0.306961	0.294664	0.29649
AO-84	3	0.172434	ND	ND	ND	0.755929	0.972056	0.15126	ND	3.37569	1.10993	2.37909	1.30237	0.18359	ND	ND	ND	0.47761	ND	0.174212	0.146903	0.733241	13.7611	0.288867	0.20753	0.191616	ND	6.06802	3.05168	ND	0.163544	ND	2.83039	0.82348	0.292448	0.206842	0.151098	ND	ND	ND	0.146966	ND	ND	ND	0.218699	ND	0.13745	ND	5.23977	0.691082	0.234488	0.35409	0.157283	1.4262	1.25424	0.241638	ND	ND	0.929997	0.166661	0.157596	0.156782
AO-87	1	0.267964	ND	0.157336	0.198379	0.9252	2.17787	ND	0.194758	13.0618	2.1971	7.8955	2.98019	0.196195	0.55705	0.54214	0.215246	12.4542	0.23845	3.86193	0.200522	28.4263	361.045	0.465751	0.225683	0.369114	0.187915	391.27	1.47133	ND	0.607465	0.719572	7.23537	52.9203	15.7726	8.18667	1.85696	1.83901	0.181019	ND	5.36508	0.167933	ND	0.207272	1.03456	0.211492	0.19123	0.774873	19.8769	3.2623	0.159572	3.87439	0.212863	6.96817	3.66536	0.492949	0.233857	2.14956	2.86408	11.9435	12.8579	9.86133
AO-87	2	0.290992	ND	0.182215	0.209494	0.701237	1.32561	ND	0.239693	6.10527	1.5542	4.23075	1.72276	0.234544	0.18949	0.515907	0.235878	10.2132	0.253231	3.1436	0.216955	22.6061	312.855	0.400209	0.187802	0.354733	0.204885	302.498	6.1668	ND	0.553162	0.581606	6.20314	37.5693	11.1191	5.90699	1.54252	1.48299	0.18944	ND	4.28325	0.195888	ND	0.219959	0.887158	0.224787	0.208295	0.662986	15.3677	2.43877	0.187296	2.81014	0.224095	5.2866	2.82387	0.441734	0.24658	1.70582	2.14873	9.53925	10.2666	7.87266
AO-87	3	0.242396	ND	0.14997	0.173879	0.65781	1.45484	ND	0.171677	7.60734	1.48182	4.86701	2.11374	0.190415	0.172433	0.529792	0.201381	9.66053	0.209828	2.95104	0.193862	21.6954	316.695	0.423482	0.208555	0.307718	0.174382	305.219	3.58218	ND	0.53454	0.622722	5.75398	41.9875	12.2885	6.46357	1.58624	1.48288	0.161546	ND	4.32608	0.15957	ND	0.193876	0.855777	0.199776	0.181371	0.660449	15.8815	2.69156	0.157024	3.22331	0.198172	5.50312	2.91151	0.399176	0.20585	1.64888	2.40486	9.07085	9.72019	7.9633
AO-90	1	0.368263	0.240922	0.283637	0.335331	0.303336	2.07371	0.197302	0.180685	9.26969	1.69709	5.69564	4.10401	0.271559	ND	ND	0.18566	49.5398	0.214086	1.93866	0.190668	32.3327	30.9119	0.346269	0.207821	0.270135	0.195107	115.533	946.323	ND	0.340507	0.58055	3.87892	0.609948	6.42318	3.4515	ND	1.17803	0.220033	ND	2.11574	0.517197	ND	0.418416	0.512607	ND	ND	ND	22.3352	1.09364	5.46295	0.503713	0.205275	8.45892	1.82408	7.34087	0.233702	0.73146	0.846657	4.99227	5.76055	2.11198
AO-90	2	0.346754	0.213927	0.253489	0.318093	0.310621	2.38916	0.2323	0.161407	11.2349	1.54628	4.93384	3.22265	0.22477	ND	0.166645	0.172235	60.4073	0.200852	2.28119	0.186507	38.9382	40.5755	0.301311	0.220363	0.282325	0.203931	126.487	975.54	ND	0.355072	0.520631	5.05235	0.646	5.91628	3.06144	ND	1.24299	0.23068	ND	1.92056	0.712676	0.186098	0.429438	0.554735	ND	0.162268	ND	22.0807	0.893091	5.18845	0.459413	0.164077	8.03365	1.7758	6.88836	0.213927	0.62341	0.80435	5.02268	5.58644	1.59336
AO-90	3	0.293801	0.19053	0.246459	0.321129	0.33487	2.59675	0.253079	0.14081	14.3655	1.55521	5.17119	3.44794	0.195942	ND	0.152559	0.145798	51.9605	0.17292	2.03252	0.172791	33.8496	43.2849	0.229633	0.160182	0.20332	0.194605	118.971	887.987	ND	0.296089	0.541655	3.47557	1.04589	6.51026	3.31605	ND	1.38318	0.217061	ND	1.96471	0.756268	0.212292	0.430209	0.482088	ND	0.150412	ND	22.6	0.794226	5.17295	0.462679	0.196713	8.36726	1.80216	7.03449	0.188936	0.64211	0.78411	5.21453	5.75159	1.74546
AO-93	1	0.336019	0.241859	0.395099	0.502017	2.00405	1.50095	0.251955	0.223838	0.861884	12.7281	0.620505	7.63946	0.46317	ND	0.47603	0.246774	6.30449	0.252017	1.97009	0.28685	16.8136	822.839	1.2341	0.438002	0.354491	0.245853	189.867	2.19157	ND	0.458193	0.401837	6.97211	65.3275	5.80335	3.70226	0.690193	1.33983	0.279683	ND	1.95816	0.271512	ND	0.258426	0.4602	0.617597	0.611024	ND	10.3299	2.61316	6.37234	3.44174	0.254474	3.90334	1.39367	7.53451	0.230248	0.340156	ND	1.29085	1.44271	1.76296
AO-93	2	0.247328	0.190354	0.311537	0.390524	1.71419	1.22772	0.207981	ND	0.776275	10.5342	0.511206	6.07009	0.389522	ND	0.33942	0.216096	3.7608	0.20092	1.22955	0.240543	9.98226	464.491	1.09062	0.369357	0.370514	0.194014	111.165	1.30733	ND	0.358411	0.410724	8.54024	63.6309	5.71538	3.80498	0.685824	1.34089	0.230978	ND	2.12279	0.233085	ND	0.222363	0.368183	0.529697	0.522687	ND	9.73976	2.33292	5.68127	3.29516	0.227508	3.94519	1.31684	7.50218	0.196656	0.29441	0.187954	1.19202	1.31793	2.01883
AO-93	3	0.231511	0.152253	0.288631	0.382325	2.10542	1.4484	0.170313	0.135649	0.840058	11.7077	0.46353	6.9276	0.355914	ND	0.305492	0.147673	3.9335	0.151555	1.36369	0.18459	10.9677	471.396	0.931389	0.197373	0.227397	0.145837	115.199	1.75295	ND	0.281933	0.354579	6.15899	69.7714	6.34221	4.22624	0.674746	1.46318	0.184615	ND	2.31018	0.189451	ND	0.180011	0.345139	0.489035	0.484921	ND	9.22269	2.33584	5.70778	3.37665	0.179594	3.70851	1.26048	7.43539	0.149032	0.243767	0.138306	1.12555	1.25399	1.8236
AO-98	1	0.13884	ND	0.0964364	0.110216	0.217314	0.36801	ND	0.0945334	1.09082	1.06638	1.66489	1.87005	0.105623	ND	ND	ND	1.12463	0.0958569	0.403778	ND	2.41452	64.0784	0.306187	ND	0.10423	ND	28.9698	0.126695	ND	0.116315	0.135933	1.1706	10.6007	1.47422	1.08787	0.27579	0.416987	0.127906	ND	1.12104	0.179236	ND	0.14384	0.232158	0.235229	0.217929	0.29373	5.29078	1.39815	0.0962807	2.30074	0.105692	1.48254	0.716094	0.187584	0.111635	0.581263	0.402273	3.52515	3.37423	2.50953
AO-98	2	0.172675	ND	0.127273	0.14206	0.289321	0.427106	ND	0.126349	1.48916	1.3665	2.62777	2.2944	0.145114	ND	ND	ND	1.43136	0.127823	0.529035	ND	3.19185	81.0474	0.368052	ND	0.139896	ND	37.8663	0.164065	ND	0.154285	0.180934	1.67455	13.4778	2.01379	1.4599	0.351464	0.551929	0.171634	ND	1.34171	0.227647	ND	0.180373	0.312461	0.322229	0.297686	0.412471	7.31649	1.80182	0.127694	2.71161	0.142189	1.95689	0.927545	0.23931	0.147102	0.729431	0.485423	4.23282	4.0034	3.1522
AO-98	3	0.151216	ND	0.106528	0.123313	0.237044	0.526505	ND	0.10453	1.98672	1.2796	2.80644	2.49225	0.119538	ND	0.105094	ND	1.47675	0.107025	0.531227	ND	3.29183	84.545	0.392901	ND	0.121153	ND	40.2108	0.146379	0.103259	0.136629	0.163221	1.73908	14.8472	2.09396	1.50709	0.359617	0.577521	0.161128	ND	1.44667	0.223442	ND	0.15956	0.324183	0.335022	0.31103	0.444882	7.75983	2.09103	0.109539	3.22	0.127385	2.1033	1.04721	0.244252	0.130674	0.836441	0.521276	5.0259	4.79372	3.42975
AO-101	1	0.359672	0.219911	0.184097	0.197634	0.476513	1.40794	ND	0.173796	6.67793	1.08116	3.22278	1.71061	0.203541	ND	0.215291	0.182182	27.6553	0.185852	0.989862	0.185159	15.7664	84.6476	0.506339	0.225914	0.290572	0.1779	39.5424	300.587	ND	0.29561	0.306024	4.88203	7.30759	1.92216	1.12225	0.36038	0.544261	0.207195	ND	0.935716	0.270694	ND	0.538563	0.459838	0.186849	ND	0.17922	5.89858	0.504488	3.41252	0.581378	0.186849	2.34764	1.42518	4.78903	0.209802	0.60277	0.647018	4.03123	4.66052	1.67616
AO-101	2	0.244658	0.141785	0.126242	0.16238	0.543663	1.68629	0.121921	0.111109	10.7218	1.29153	4.44428	1.89394	0.129533	ND	0.170362	0.111189	26.6026	0.11778	0.926286	0.136754	14.8966	80.5354	0.397081	ND	0.130163	0.131833	36.6369	250.77	ND	0.178873	0.29949	1.41685	9.56644	2.53136	1.42491	0.361893	0.739856	0.177013	ND	1.21087	0.372536	ND	0.567358	0.400392	0.120871	0.121381	ND	5.8792	0.423937	3.59028	0.613178	0.133794	2.42434	1.58854	5.19948	0.168021	0.606777	0.71499	4.48107	5.02819	1.76305
AO-101	3	0.282405	0.148588	0.113017	0.128764	0.747097	1.74574	0.107988	0.11318	9.84987	0.949	2.94538	1.54705	0.127505	ND	0.169979	0.110546	31.5325	0.122246	1.06671	0.120246	17.1972	89.2957	0.39336	0.107681	0.141128	0.115257	41.8864	263.756	ND	0.183401	0.257111	1.43757	8.00475	2.15813	1.21539	0.283328	0.524793	0.146627	ND	0.872107	0.238594	ND	0.513823	0.376661	0.121477	0.104672	0.108402	5.52282	0.443987	3.11526	0.530061	0.122727	2.16033	1.30879	4.30259	0.145512	0.513141	0.592716	3.51727	4.02987	1.66188
AO-102	1	0.273862	ND	0.249775	0.301782	2.86724	2.90204	0.25413	ND	9.60605	3.92973	3.62437	3.4129	0.268694	2.79981	0.616474	0.290114	124.139	0.259172	3.09517	0.288239	49.1239	2232.4	1.38861	0.250233	0.621912	0.261881	105.637	515.425	ND	0.647083	0.481663	2.84799	28.5319	1.97442	1.19347	0.698653	0.674691	0.276695	ND	0.801709	0.328307	ND	ND	0.821733	0.621642	0.531483	0.58399	14.5534	2.68753	4.04535	2.80429	0.253609	3.59866	1.87872	4.61316	0.292948	1.00361	0.516689	7.37413	7.52256	5.90854
AO-102	2	0.225549	ND	0.213206	0.256686	3.42261	2.90297	0.219028	0.192175	9.11015	3.41972	2.93218	2.82339	0.228195	2.34023	0.480725	0.237208	94.43	0.208734	2.37654	0.236201	37.8172	1721.1	1.17799	0.216382	0.521934	0.21377	84.0773	407.661	ND	0.54708	0.393117	3.18865	22.8165	1.57589	0.952019	0.561727	0.529377	0.247707	ND	0.65053	0.256174	ND	ND	0.631086	0.481715	0.415787	0.464951	11.3702	2.06996	3.19063	2.22473	0.207539	2.84109	1.48214	3.62085	0.237464	0.805039	0.410939	5.92816	6.06423	4.50569
AO-102	3	0.255803	ND	0.242455	0.284243	2.97782	2.57895	0.247084	0.246087	7.37691	3.11744	2.71328	2.5693	0.257982	2.25752	0.516723	0.272908	90.2549	0.247001	2.32781	0.2634	36.1981	1650.11	1.08936	0.23959	0.536444	0.249222	84.1877	397.59	ND	0.565258	0.400182	2.4928	19.2498	1.39502	0.875399	0.505015	0.506572	0.271144	ND	0.568559	0.284492	ND	ND	0.627992	0.503666	0.430573	0.499514	10.8518	2.01652	2.87215	2.07552	0.239382	2.69829	1.42722	3.28258	0.268237	0.790266	0.421439	5.58665	5.68687	4.62158
AO-115	1	0.266165	0.205637	0.180641	0.174041	0.458087	0.845919	0.147639	0.156127	2.41937	1.57388	2.63885	1.87796	0.195234	ND	0.181766	0.157051	6.94442	0.190013	2.10919	0.153797	13.7518	38.1879	0.413504	0.247716	0.326506	0.14804	150.068	2.68215	ND	0.297574	0.284574	8.61269	29.4938	5.73782	3.92874	0.203133	0.724259	0.151294	ND	2.94516	0.143622	ND	0.181069	0.576908	0.171135	ND	0.834753	18.8346	0.813198	0.143636	0.587578	0.193788	5.14734	2.18391	0.500608	0.172099	1.21752	1.08312	7.25349	6.34436	3.90946
AO-115	2	0.201065	0.160022	0.140199	0.13836	0.355285	0.711229	0.12644	ND	2.49132	1.15578	1.78884	1.23558	0.157717	ND	0.162699	0.126685	5.06655	0.157682	1.60924	0.125521	10.1164	26.04	0.223368	0.135613	0.178693	0.126301	104.174	1.53874	ND	0.199249	0.221936	3.13352	21.1909	4.24495	2.80238	0.177168	0.53509	0.12892	ND	2.16827	ND	ND	0.15944	0.43275	0.15135	ND	0.551352	13.2537	0.5534	ND	0.419551	0.163922	3.57513	1.46425	0.362106	0.142003	0.844753	0.768592	4.86704	4.30258	2.36609
AO-115	3	0.283533	0.220159	0.192966	0.189622	0.528185	0.935048	0.174957	ND	2.66222	1.38423	2.36812	1.70855	0.224857	ND	0.215445	ND	6.39767	0.215184	1.97566	ND	12.4899	33.4059	0.281787	ND	0.219376	ND	133.484	2.37316	ND	0.257416	0.309012	3.22351	28.731	5.61399	3.8318	0.248885	0.750099	0.178628	ND	3.09859	0.175251	ND	0.220061	0.550289	0.212247	ND	0.818496	18.5904	0.846554	ND	0.595833	0.22272	5.16786	2.17422	0.507403	0.20215	1.2219	1.1477	7.0838	6.22024	3.76552
AO-118	1	0.414626	ND	0.211055	0.341097	0.467362	1.60837	0.166625	0.164879	2.85061	2.38525	3.18921	4.29664	0.249317	3.53118	0.218864	0.161299	2.82537	0.170657	0.962567	0.170191	5.92938	20.3647	0.77517	ND	0.282463	ND	79.2472	0.874202	ND	0.216532	0.243073	2.7172	6.41856	3.13928	1.92598	0.184183	0.591851	0.164398	1.34484	1.2505	ND	0.49619	0.164263	0.354458	0.169363	ND	0.320514	11.9803	0.496205	2.30633	0.406968	0.181761	4.30614	1.24198	3.34478	0.165346	0.417816	0.556072	1.80228	1.67932	3.09812
AO-118	2	0.410702	ND	0.203029	0.354085	0.599595	2.17923	0.173342	0.163763	4.85447	2.93597	5.14514	6.04485	0.286252	4.30777	0.216333	0.151776	3.61315	0.166074	1.15801	0.159226	7.592	23.826	1.07889	0.171171	0.335979	ND	107.285	1.47535	ND	0.241021	0.262124	4.34466	8.4166	4.31774	2.5878	0.175764	0.693881	0.16508	1.85493	1.42799	ND	0.638525	0.175905	0.407313	0.171563	ND	0.432463	16.7574	0.653943	3.73494	0.527071	0.199542	5.92455	1.91738	5.3859	0.18026	0.582679	0.686417	2.79497	2.60258	4.92009
AO-118	3	0.38477	ND	0.225626	0.375514	0.456963	1.82448	0.178744	0.171126	3.12142	2.45025	3.54239	4.98114	0.282892	3.55463	0.223231	ND	3.12899	0.176596	1.04917	0.171837	6.57664	18.8075	0.850379	ND	0.302208	ND	90.6742	1.28691	ND	0.224483	0.262774	2.8261	7.59372	3.77878	2.30705	0.184631	0.672461	0.177307	1.8146	1.41921	ND	0.674238	0.208165	0.335878	0.179686	ND	0.379624	13.831	0.575358	2.96382	0.487388	0.200841	5.04349	1.5873	4.34013	0.185806	0.509269	0.616029	2.35774	2.20046	4.17981
AO-125	1	0.542901	0.136992	0.193252	0.326562	0.310208	2.54126	0.156794	0.22595	3.38838	4.02163	8.68047	7.6697	0.374193	4.67743	0.179356	0.138221	9.60776	0.19471	3.07646	0.157963	21.7143	44.1532	0.226962	0.13187	0.45639	ND	279.768	0.904976	ND	0.285078	0.341158	4.41092	41.4865	9.09648	4.99517	0.144922	1.10658	0.140571	ND	2.62336	ND	ND	ND	0.957621	0.221274	ND	1.17015	69.5375	1.53141	0.193119	0.733846	0.322007	17.2202	6.94463	0.573671	0.234531	1.96248	0.802713	11.3597	11.2556	21.2093
AO-125	2	0.512976	0.12771	0.196819	0.346707	0.322364	2.69221	0.148479	0.20732	4.2635	4.50889	10.9365	8.06562	0.350493	5.1042	0.185461	0.135372	10.6155	0.189481	3.38283	0.154091	24.0246	48.5004	0.240806	0.128546	0.477642	0.123913	312.259	0.707763	ND	0.307754	0.350783	4.98959	43.2404	9.5313	5.14114	0.141641	1.09396	0.137844	ND	2.57435	ND	ND	ND	1.11569	0.260516	ND	1.22359	76.8443	1.63937	0.198991	0.804099	0.335237	18.4086	7.31524	0.633532	0.238389	2.16102	0.867395	12.2246	12.3597	20.6559
AO-125	3	0.567792	0.14409	0.199039	0.342764	0.3079	2.59535	0.171404	0.216574	3.06303	3.61641	7.56653	6.95987	0.369848	4.63782	0.18517	0.144115	9.44276	0.201833	2.97602	0.160894	20.9366	37.2878	0.22834	0.138155	0.439345	ND	271.649	1.27007	ND	0.285584	0.341072	4.28012	39.5849	8.63456	4.71729	0.151601	1.04394	0.144372	ND	2.47041	ND	ND	ND	0.952297	0.229737	ND	1.12047	65.0856	1.5055	0.205192	0.714067	0.315578	16.0755	6.62759	0.560242	0.245247	1.82895	0.798895	10.7003	10.633	19.9598
AO-140	1	0.403584	ND	0.20238	0.238687	0.59383	1.39935	0.238928	ND	3.53613	1.30071	2.42426	1.76791	0.303282	4.73533	0.296155	0.187231	4.13081	0.191216	0.952631	0.198824	7.46321	282.106	0.291947	0.19362	0.335897	ND	72.2175	25.7007	ND	0.262423	0.261702	2.31263	8.84874	2.58748	1.61794	0.506101	0.473863	0.186046	1.31674	1.13803	ND	0.344845	ND	0.350633	ND	ND	0.187283	6.7691	0.434996	1.47004	0.285386	ND	2.33561	0.621138	2.02388	0.191766	0.437487	0.38105	1.73368	2.039	2.14732
AO-140	2	0.405526	ND	0.17309	0.217894	0.833844	1.75162	0.222318	0.147258	5.24296	1.47555	2.93883	1.97031	0.26952	5.74249	0.268525	0.146149	3.52677	0.152498	1.07324	0.158835	8.14514	339.225	0.276328	0.159728	0.324958	0.139149	79.0049	6.46068	ND	0.224524	0.217677	2.59043	10.0706	2.85815	1.74926	0.511646	0.467161	0.143879	1.56544	1.18463	ND	0.348826	0.14546	0.341699	0.137224	ND	0.149056	8.06498	0.406342	1.66863	0.257305	0.142056	2.70159	0.661181	2.29164	0.152664	0.439263	0.364305	1.9266	2.28325	2.43403
AO-140	3	0.432374	ND	0.194326	0.243376	0.547436	1.49377	0.210175	0.165709	4.04543	1.4847	2.78169	2.27198	0.303343	5.98882	0.305628	0.171855	5.15606	0.174371	1.22716	0.177812	10.0773	378.806	0.435353	0.233514	0.392536	0.161096	89.5874	27.424	ND	0.276649	0.236681	4.92619	10.6052	2.97149	1.82285	0.524444	0.494337	0.159925	1.54299	1.18021	ND	0.353478	0.161935	0.362082	ND	ND	0.168023	8.32143	0.442019	1.73616	0.27409	0.161559	2.782	0.691795	2.32332	0.169671	0.458099	0.380562	1.95029	2.30114	2.58772
AO-143	1	0.341531	ND	ND	0.291166	2.67471	2.87196	0.248941	0.170171	11.6583	4.03946	5.14919	4.3555	0.277734	9.78898	0.53767	0.216966	131.631	0.206215	3.96601	0.195006	47.9495	1971.51	1.55358	0.165074	0.620537	0.177824	135.765	308.739	ND	0.545629	0.395076	3.25729	35.8503	2.77402	1.47208	0.825732	0.811661	0.196062	ND	1.02937	0.380214	ND	ND	0.423759	0.373019	0.326182	ND	8.14018	1.33807	0.17513	1.54564	0.151156	2.62893	0.762991	0.194451	ND	0.370713	0.296722	2.04287	2.36319	0.937101
AO-143	2	0.343438	ND	ND	0.307317	1.8886	2.93139	0.302525	0.256454	9.02214	3.57361	4.7919	4.18228	0.313891	7.96052	0.471574	0.220046	94.2173	0.21016	2.91531	0.205177	35.0427	1538.3	1.42903	0.178703	0.564257	0.187332	108.786	267.719	ND	0.513203	0.328903	2.73618	29.3547	2.3313	1.24125	0.75104	0.691533	0.214267	ND	0.814718	0.33274	ND	ND	0.355155	0.333297	0.307428	ND	7.68938	1.1346	0.187714	1.28923	ND	2.52377	0.70212	0.199574	ND	0.344982	0.280222	1.67652	1.94884	0.84912
AO-143	3	0.370419	ND	0.13543	0.284808	2.61239	3.68715	0.256498	0.150884	11.6245	4.08121	5.37965	4.96925	0.258855	10.9989	0.561519	0.21818	144.37	0.202311	4.36152	0.205361	53.2135	2172.23	1.79548	0.157804	0.635546	0.1679	152.065	321.044	ND	0.560548	0.39002	3.54474	36.6269	2.90317	1.54908	0.790067	0.793987	0.203962	ND	1.01186	0.368302	ND	ND	0.394431	0.350063	0.303615	0.136653	8.14693	1.28001	0.1604	1.49744	0.140863	2.62953	0.801626	0.180908	ND	0.365478	0.279035	2.03641	2.35079	1.1055
AO-146	1	0.311572	ND	0.319695	0.288601	0.316299	1.262	ND	0.248787	3.38526	2.71113	3.42588	8.18299	0.434411	1.45761	0.318846	1.96519	20.5822	0.337113	1.51087	1.12479	32.5913	307.356	18.1775	11.7979	12.4125	1.12691	142.221	192.58	0.359234	5.93085	0.752283	464.327	10.6642	3.13447	1.96553	0.405313	0.620081	0.501602	ND	1.87188	0.386336	ND	ND	0.578271	0.508922	0.489899	0.256933	13.8697	2.14693	0.257346	2.47598	ND	4.07762	0.606381	0.282222	0.249911	0.599773	0.511286	3.58745	4.1396	4.15362
AO-146	2	0.253833	ND	0.27562	0.248075	0.266901	1.27321	0.194826	0.206757	4.17694	2.66883	3.70003	8.59229	0.369735	1.49245	0.28562	2.0855	21.3665	0.301901	1.47891	1.10708	34.3304	323.774	18.963	12.5164	12.9023	1.09776	132.154	189.991	0.321576	6.02377	0.71531	465.643	10.8378	2.8788	1.80312	0.362262	0.562278	0.403778	ND	1.74222	0.33163	ND	0.197155	0.508614	0.447604	0.445691	0.199393	13.6979	2.02169	0.223761	2.4577	ND	3.99202	0.570942	0.253021	0.206162	0.590419	0.474102	3.91776	4.53718	4.01512
AO-146	3	0.255315	ND	0.277705	0.241751	0.326099	1.39732	0.195901	0.200867	5.03262	2.98594	4.13889	9.15544	0.3557	1.62016	0.288356	2.2217	22.8857	0.308938	1.50976	1.15108	36.2801	328.99	20.9659	13.7277	14.233	1.22288	144.042	217.961	0.336838	6.74434	0.775176	525.988	11.6129	3.28327	2.05199	0.376353	0.617886	0.559542	ND	1.96536	0.380985	ND	0.19262	0.637363	0.502743	0.494022	0.204376	16.1657	2.38431	0.200516	2.8256	0.1919	4.65714	0.637152	0.246419	0.208745	0.657682	0.503006	4.48371	5.20637	4.52078
AO-153	1	0.55093	ND	0.530806	0.49151	0.456	2.52123	0.375127	0.267046	9.97011	0.988744	2.83734	2.91503	0.473799	ND	0.369261	0.276544	4.61333	0.256442	1.48748	0.342052	12.0617	603.755	0.406786	0.273223	0.354206	0.24524	73.1667	40.2941	ND	0.356132	0.39731	4.59033	21.2198	2.13852	1.58007	0.596868	0.545794	0.38157	1.17812	1.11958	ND	0.41139	1.1342	0.355756	0.463461	0.301007	0.44172	7.53076	1.06309	ND	1.29807	ND	2.15667	0.855824	0.286506	ND	0.420135	ND	1.71215	1.31812	1.56225
AO-153	2	0.365757	ND	0.433912	0.406663	0.408471	1.98887	0.322351	ND	9.15442	0.860896	2.72837	2.39443	0.439625	ND	0.300414	0.245783	2.40059	0.239199	0.870693	0.298539	6.8902	385.06	0.358794	0.258927	0.301842	ND	54.0579	30.9005	ND	0.310233	0.335339	3.47819	17.3411	1.97211	1.47741	0.512756	0.513024	0.324248	0.937464	1.04351	ND	0.364284	0.781381	0.346832	0.431502	0.28785	0.431725	6.97261	0.967703	ND	1.10794	ND	2.02513	0.808072	0.287693	ND	0.386377	ND	1.48993	1.09261	1.5597
AO-153	3	0.30097	ND	0.409509	0.382314	0.367062	2.10246	0.299008	0.195281	8.83534	0.846648	2.50698	2.44425	0.398522	ND	0.231705	0.189395	2.10554	0.183782	0.751724	0.260298	5.91821	335.841	0.265212	0.184311	0.226178	ND	45.9784	27.3228	ND	0.243136	0.285053	2.54491	17.9945	1.89738	1.38707	0.478211	0.459871	0.291297	0.988624	0.968305	ND	0.319925	0.800243	0.272224	0.364947	0.234622	0.357031	6.03344	0.846648	ND	1.05383	0.183117	1.76547	0.683004	0.226655	ND	0.329802	ND	1.38098	1.0286	1.30197
AO-157	1	0.314	0.222626	0.166334	0.182459	1.77819	2.50943	ND	0.281314	5.61579	4.33245	5.29732	4.84607	0.16943	0.164106	0.383083	0.326721	24.3581	0.316438	7.44451	0.226675	54.7737	243.998	1.03627	0.16978	0.531058	0.179545	759.031	2.22178	ND	0.821865	0.775968	10.3373	32.2133	17.5161	8.81563	0.360499	2.16682	0.332703	ND	3.21623	0.435691	ND	0.558756	1.2058	0.272096	0.157563	0.776276	44.5149	2.36275	5.23931	0.688923	0.245883	13.0405	3.8283	6.19488	0.26736	2.19848	2.11117	11.0158	12.2305	10.7825
AO-157	2	0.300752	0.237084	0.199257	0.212557	1.71065	2.47009	ND	0.289008	6.48396	3.75481	4.71028	4.20577	0.210149	0.200109	0.407471	0.314016	19.7083	0.346118	6.21943	0.253348	46.0479	198.654	1.0752	0.21378	0.493239	0.225543	666.489	1.66435	ND	0.753174	0.779404	9.83051	33.2999	18.3766	9.24834	0.395282	2.30922	0.416733	ND	3.4238	0.501761	ND	0.698879	1.22697	0.318721	0.202276	0.823307	44.0646	2.48704	5.48809	0.736298	0.292509	13.0965	3.90934	6.55854	0.311663	2.24643	2.15445	11.1793	12.3879	11.3447
AO-157	3	0.277188	0.204477	0.164277	0.173576	1.74597	2.37284	ND	0.291291	4.87111	3.79724	4.34778	4.00478	0.168114	0.161861	0.366638	0.342914	20.7479	0.303666	6.27216	0.219942	45.6543	192.385	0.982363	0.171394	0.463953	0.185175	658.78	2.03789	ND	0.787251	0.863799	9.32159	30.6608	17.0337	8.69947	0.355757	2.21493	0.381664	ND	3.1531	0.476928	ND	0.681677	1.20646	0.283954	0.163706	0.780046	46.3916	2.17492	5.55014	0.671792	0.254679	13.735	3.91164	6.37984	0.281377	2.20186	1.94861	10.9798	12.0836	11.1043
AO-160	1	0.285525	0.226131	0.239588	0.211045	0.368453	0.778068	ND	0.183423	2.26009	1.15137	3.66608	1.94983	0.213429	ND	0.271118	0.16277	0.785596	ND	0.302165	0.171927	2.78341	381.458	0.243103	ND	0.190045	ND	19.1723	29.4302	ND	0.207093	0.178671	0.857632	32.0561	0.617779	0.392289	0.448424	0.218679	ND	1.5712	0.395532	ND	0.364953	ND	0.338899	0.185897	0.171188	0.395562	15.5562	1.30323	0.203215	1.46679	0.167084	5.30395	0.841792	0.218498	ND	0.37417	1.11426	1.70538	1.44712	2.55615
AO-160	2	0.263996	0.206314	0.268532	0.220828	0.310067	0.970301	ND	0.17713	2.68348	1.23002	4.08672	2.1723	0.209286	ND	0.256362	0.157912	0.702766	ND	0.286676	0.164737	2.72623	385.863	0.226495	ND	0.185058	ND	17.9523	28.3495	ND	0.207444	0.190249	0.813177	41.5088	0.626409	0.382642	0.566842	0.210096	ND	1.81045	0.426131	ND	0.423563	ND	0.282503	0.173906	0.161317	0.399348	17.5589	1.32709	0.194841	1.64318	0.158721	6.07563	0.905584	0.217032	ND	0.387345	1.23828	1.91958	1.61035	2.90059
AO-160	3	0.28243	0.220952	0.252138	0.21642	0.311087	0.83679	ND	0.174862	2.58204	1.1938	3.64606	1.91764	0.20163	ND	0.271418	0.159432	0.729976	ND	0.293299	0.16763	2.83278	394.734	0.237845	ND	0.187905	ND	17.8555	32.7546	ND	0.202624	0.183657	0.977704	35.4704	0.626671	0.396234	0.524588	0.216832	ND	1.55581	0.433842	ND	0.361979	ND	0.261345	0.178315	0.163055	0.360601	15.282	1.33527	0.191642	1.55744	0.158665	5.23953	0.821332	0.20423	ND	0.347857	1.19852	1.62834	1.37137	2.51647
AO-166	1	0.263395	ND	ND	0.157738	1.07452	1.69113	0.20186	0.153083	3.03484	5.05281	3.37408	6.64283	0.42433	ND	0.223915	0.161742	5.62297	0.176942	1.92372	0.216219	16.1004	561.743	0.357122	0.208375	0.393671	0.160276	180.922	1.22434	ND	0.329653	0.409713	7.95014	1.37502	8.13852	5.31388	1.0108	1.06811	1.55926	ND	2.46072	0.193731	0.145429	4.78073	0.55785	0.895762	0.915306	0.418752	16.1569	5.02642	0.195929	7.3426	4.53791	4.3246	1.04846	0.674826	1.99615	0.567486	0.644316	4.01486	3.70488	8.9461
AO-166	2	0.28467	ND	ND	0.19999	0.840291	1.60099	0.232066	0.247134	3.02705	5.41945	3.61725	6.52416	0.462687	ND	0.264627	0.205522	5.53741	0.222763	1.92817	0.255306	16.13	550.554	0.427863	0.271308	0.459868	0.205504	183.886	2.53934	ND	0.393057	0.417034	9.0599	1.33415	7.44853	4.83089	0.880772	1.0029	1.44259	ND	2.12926	0.235945	ND	4.29045	0.579803	0.881904	0.903815	0.431401	15.276	4.72861	0.237723	6.52509	4.253	4.0125	1.03307	0.679731	1.89061	0.610191	0.635065	3.90225	3.6537	7.98301
AO-166	3	0.284217	ND	ND	0.192832	1.06889	1.89069	0.235743	0.19188	3.42199	5.25271	3.31464	6.04984	0.426441	ND	0.291601	0.198175	7.10354	0.221825	2.36241	0.248419	18.9739	577.352	0.315064	0.2108	0.377405	0.192288	175.692	1.8684	ND	0.32837	0.377048	5.23981	1.08088	6.26713	4.00693	0.665222	0.815221	1.156	ND	1.55016	0.207261	ND	2.82194	0.503942	0.716673	0.730676	0.373645	11.6892	3.70293	0.215632	5.32667	3.30481	3.11564	0.839739	0.565772	1.49983	0.500811	0.524206	3.11425	2.92512	6.34216
AO-168	3	0.194891	ND	ND	0.162428	0.492982	1.0016	0.212856	0.174846	2.91356	1.73838	2.47762	1.53884	0.2869	0.906185	0.255763	0.164688	5.47406	0.192359	1.80385	0.237587	14.4476	500.667	0.234799	0.20217	0.312174	0.164553	159.528	0.959446	ND	0.29549	0.380175	3.87936	65.9986	9.18994	5.5244	1.6747	1.04519	0.166316	ND	3.92729	0.173219	ND	0.207626	0.365782	0.16404	ND	0.386098	4.96112	0.768496	0.177197	1.01191	2.97165	1.5158	0.811614	0.673367	1.39801	0.49797	0.777388	3.24794	2.9208	5.55715
AO-173	1	0.350641	ND	ND	0.212873	1.24493	1.77607	ND	ND	2.38657	2.58477	1.07262	1.19685	0.246339	ND	0.268363	0.198817	6.25959	0.228934	1.99119	0.20204	13.1459	103.831	0.303763	0.227126	0.285499	ND	173.605	0.837555	ND	0.294291	0.30747	4.92435	10.4722	6.33827	3.4271	0.369925	0.882087	0.192854	ND	2.26424	ND	ND	0.228344	0.285213	0.353344	0.350372	ND	3.19017	1.26205	0.207376	1.87785	0.211745	1.0219	1.30234	0.208307	ND	0.272983	ND	0.766325	0.880511	0.994607
AO-173	2	0.404934	ND	ND	0.193845	1.39781	2.07112	ND	0.150656	2.98904	3.0987	1.56312	1.65109	0.211923	ND	0.254467	0.16013	8.0634	0.199937	2.45938	0.169899	17.3061	144.694	0.234802	0.15154	0.220387	ND	246.703	0.799657	ND	0.27458	0.315917	4.13598	14.3372	8.49185	4.60268	0.380202	1.07743	0.159906	ND	3.13901	0.151175	ND	0.204498	0.336873	0.447505	0.439449	0.150501	5.06603	1.98307	0.198617	2.99292	0.211376	1.53856	2.14088	0.196343	ND	0.278637	ND	0.989972	1.16693	1.61682
AO-173	3	0.462581	ND	ND	0.243143	2.35766	2.38471	ND	0.197107	3.74324	4.15357	1.75809	1.80412	0.255312	ND	0.319584	0.199926	9.04993	0.249602	2.77249	0.216699	19.0159	167.448	0.283023	0.19129	0.262788	ND	257.244	0.749486	ND	0.323991	0.382678	4.54723	16.8221	10.0089	5.42288	0.497965	1.31022	0.20626	ND	3.57102	0.191968	ND	0.26964	0.408712	0.495663	0.487205	ND	5.9388	2.12222	0.237468	3.27599	0.247015	1.83117	2.27665	0.236719	ND	0.369956	ND	1.31279	1.54427	1.63256
AO-176	1	0.264812	ND	ND	0.157664	0.504728	1.31796	0.169633	ND	4.04175	2.1018	4.23208	2.34176	0.232388	ND	0.251148	0.161631	18.1123	0.149689	0.810181	0.181465	11.2185	527.48	0.246038	0.162856	0.202911	ND	36.5136	20.6675	ND	0.225528	0.255749	1.87644	13.4067	1.38664	0.954202	0.426891	0.370431	0.234605	ND	0.682922	0.149606	ND	0.832315	0.267925	0.21382	0.216424	ND	2.73465	0.789272	0.860456	0.691724	ND	0.743969	0.532785	1.16337	ND	0.274894	0.261162	1.17335	1.35257	1.44168
AO-176	2	0.276655	ND	ND	0.178926	0.393034	1.37008	0.195369	ND	3.93012	1.60547	3.65224	2.17055	0.26725	ND	0.263427	0.178111	18.0373	0.171809	0.837677	0.205718	11.4126	552.24	0.248584	ND	0.208277	ND	37.6905	20.9322	ND	0.233741	0.253575	1.34435	11.5575	1.27539	0.887741	0.377727	0.355222	0.234365	ND	0.601576	ND	ND	0.615444	0.317218	0.233629	0.238651	ND	2.75355	0.811925	0.888493	0.676512	ND	0.748281	0.527903	1.16239	ND	0.278399	0.277023	1.06669	1.2225	1.35927
AO-176	3	0.23336	ND	ND	0.143432	0.609086	1.2374	0.152493	0.138846	4.34541	2.31887	4.80793	2.27171	0.222802	ND	0.244996	0.145001	17.1659	0.134248	0.751433	0.16191	10.4006	496.825	0.247596	0.153241	0.199002	0.13193	34.9888	20.0302	ND	0.211853	0.215654	2.36518	11.5019	1.21354	0.832189	0.320247	0.312657	0.211338	ND	0.536447	ND	ND	0.560774	0.214624	0.189781	0.195164	ND	2.5662	0.719405	0.798224	0.630605	0.131366	0.681823	0.484849	1.05259	ND	0.262886	0.229289	1.13828	1.31669	1.24425
AO-182	1	0.460009	ND	0.1576	0.262961	1.9328	3.51353	0.234563	0.150527	12.0665	2.94161	3.71795	2.53241	0.263855	0.295027	0.382034	0.218839	25.1387	0.150264	0.794458	0.18751	14.6154	1102.11	0.596042	0.28067	0.410024	0.154445	32.3383	219.896	ND	0.384834	0.300351	5.33619	18.7577	0.651457	0.398889	1.05359	0.282537	ND	ND	0.397429	0.163359	ND	0.164542	0.416309	0.155234	ND	0.431125	24.2878	0.522642	0.195753	0.597449	0.155746	5.41078	0.986892	0.377419	0.149344	0.761012	0.669114	4.33559	4.16858	1.72005
AO-182	2	0.505579	ND	0.173526	0.262197	2.18247	2.97737	0.240747	0.174494	9.49735	2.64326	3.12113	2.20778	0.274681	0.267418	0.415157	0.226192	23.5077	0.171807	0.779101	0.207152	13.9405	1026.69	0.597705	0.291002	0.429713	0.173772	30.0772	206.454	ND	0.393339	0.269752	6.85808	17.8896	0.689939	0.434611	1.03573	0.311638	ND	ND	0.434089	0.192351	ND	0.190984	0.458457	0.17738	ND	0.444453	23.0069	0.532679	0.21638	0.576485	0.175599	4.98944	0.955584	0.385247	0.170501	0.733007	0.591164	3.97122	3.81393	1.66356
AO-182	3	0.540877	ND	0.199408	0.285964	1.82538	2.8047	0.254975	0.196221	9.53579	2.65158	3.13456	2.28207	0.303988	0.295363	0.44377	0.233062	22.1025	0.197284	0.786319	0.223357	13.7926	1105.95	0.421334	ND	0.299559	ND	30.3193	222.515	ND	0.365245	0.311209	0.997244	18.5072	0.705508	0.453782	1.06866	0.330421	ND	ND	0.444724	0.216442	ND	0.215974	0.460696	0.201119	ND	0.440565	22.1803	0.544695	0.238572	0.569885	0.200669	4.8562	0.934492	0.3978	0.193502	0.719697	0.615801	3.77531	3.6208	1.56458
AO-188	1	0.203488	0.13736	0.143739	0.171746	0.95187	1.55474	0.136008	0.176643	3.17702	1.7882	2.02826	2.47625	0.188631	1.1229	0.386931	0.140621	12.4193	0.23223	3.80129	0.13519	23.5479	174.297	0.755823	0.128597	0.260367	0.132024	206.514	0.330349	ND	0.258067	0.229099	3.31359	21.2332	5.13991	2.75153	0.189627	0.620887	0.370355	ND	1.65471	0.203025	ND	0.647755	0.721887	0.322001	0.310167	0.241573	3.72654	1.40198	0.67345	1.50244	0.12989	0.925856	0.779335	0.778814	0.164382	0.913406	0.269556	4.54105	5.22321	2.83958
AO-188	2	0.203887	0.155843	0.167065	0.201631	1.20848	1.42959	0.158171	0.182528	4.21716	2.73895	3.13374	3.17127	0.230814	1.06354	0.332225	0.155315	6.9908	0.209283	2.25637	0.155101	14.473	132.506	0.814813	ND	0.235525	ND	157.962	0.331183	ND	0.254057	0.293377	3.32218	29.4691	6.64486	3.72786	0.258083	0.855118	0.462849	ND	2.50586	0.24255	ND	0.978103	0.789642	0.417375	0.407667	0.292206	4.43307	1.99715	0.917039	2.23853	0.160526	1.17597	1.02278	1.13667	0.206728	1.16025	0.415277	5.91323	6.80132	4.06083
AO-188	3	0.173892	0.126839	0.141965	0.174534	1.58221	1.4521	0.128342	0.153433	5.01925	2.63864	2.80976	2.87543	0.198158	1.10557	0.324832	0.131702	7.82662	0.183697	2.46929	0.127206	15.7999	143.081	0.827341	ND	0.232848	0.126966	170.891	0.321082	ND	0.238777	0.247068	3.28513	26.249	5.83201	3.2045	0.211105	0.71436	0.410875	ND	2.01462	0.214213	ND	0.766607	0.659887	0.351907	0.343891	0.24958	4.17783	1.64659	0.760873	1.91957	0.128216	1.066	0.87624	0.916824	0.172023	1.01909	0.339109	5.06625	5.83825	3.21366
AO-191	1	0.210123	ND	0.186629	0.213032	1.26368	0.640396	ND	ND	1.38993	2.72901	1.10124	1.37209	0.235591	ND	0.248628	0.187027	3.8758	0.197969	0.932923	0.193987	5.89054	103.918	0.333464	0.470049	0.211214	ND	62.0016	1.75657	ND	0.239262	0.244733	2.36211	14.9357	3.29802	1.98144	0.464111	0.646646	2.27918	ND	1.61971	ND	ND	0.218884	0.51129	0.197969	ND	0.385594	3.46364	1.10093	0.215508	0.745817	0.186542	1.07036	0.944765	0.382911	0.214209	1.06011	1.14023	4.98356	5.21186	1.83119
AO-191	2	0.138608	ND	0.128685	0.156547	1.5322	0.655676	ND	0.120878	2.39654	3.62788	2.04352	1.31185	0.163103	ND	0.18132	0.126105	2.56025	0.132993	0.785597	0.141265	4.7846	71.0259	0.312592	0.21483	0.21442	0.126061	50.8576	1.85241	ND	0.193324	0.185595	4.72962	14.5467	3.3272	2.0363	0.43001	0.618733	1.8865	ND	1.7357	0.125363	ND	0.159106	0.42537	0.133015	ND	0.317221	3.08307	1.04824	0.121498	0.691401	0.12647	0.962106	0.903137	0.268163	0.157821	1.04061	1.21963	5.24689	5.48933	1.97463
AO-191	3	0.155101	ND	0.149053	0.18444	1.65723	0.689198	ND	0.144025	2.08871	3.67018	1.65565	1.21478	0.182437	ND	0.211478	0.14091	3.04987	0.155153	0.88224	0.155954	5.33597	80.5105	0.288328	0.262789	0.189455	0.140018	56.1024	0.997748	ND	0.19593	0.211349	3.31473	15.5328	3.62589	2.24473	0.469518	0.685683	1.87551	ND	1.93393	0.144942	ND	0.181868	0.486708	0.154377	ND	0.357333	3.62311	1.13251	0.148846	0.757104	0.146817	1.11407	1.02461	0.320575	0.180989	1.15377	1.28015	5.6323	5.84511	2.11359
AO-192	1	0.425288	ND	0.246281	0.2487	0.67633	2.43462	ND	0.135206	5.91035	2.00363	3.28262	3.02673	0.147678	11.1261	0.503653	0.161217	16.8003	0.301587	5.31885	0.154495	38.8137	486.677	0.515533	0.139071	0.779888	0.153938	566.103	1.02757	ND	0.581319	0.297841	8.00928	16.789	8.3105	4.10238	0.532794	0.997959	0.857684	ND	2.74488	ND	ND	ND	0.506036	0.128389	ND	0.782485	16.3292	0.95324	0.131531	0.551194	0.3669	4.01558	2.55716	0.391346	0.157151	0.951889	0.902546	5.40068	4.94678	3.78153
AO-192	2	0.398335	ND	0.297573	0.283222	0.975322	2.16633	ND	0.220796	4.29765	2.07882	2.88151	3.06008	0.205198	9.30418	0.459372	0.206213	12.5411	0.312957	4.04374	0.207745	30.3404	396.137	0.512735	0.217965	0.834605	0.21622	495.409	1.34901	ND	0.593394	0.358041	7.81186	16.2062	8.73221	4.39503	0.570994	1.06556	0.795985	ND	2.81324	ND	ND	ND	0.559047	0.199572	ND	0.892027	17.6261	1.09038	0.191666	0.607122	0.250068	4.44431	2.76896	0.464785	0.215882	1.0294	0.924149	5.60915	5.01581	4.05444
AO-192	3	0.443963	ND	0.277478	0.267376	1.2093	3.03443	ND	0.204955	7.39355	2.57251	4.05217	3.74848	0.15072	12.5103	0.605312	0.176926	17.6003	0.306625	5.52349	0.173732	41.1602	628.521	0.597499	0.22456	0.82916	0.18197	630.254	1.48605	ND	0.65795	0.354192	9.52498	21.6739	10.5194	5.14835	0.592415	1.18377	1.35418	ND	3.04232	ND	ND	ND	0.61182	0.16552	ND	0.929073	19.032	1.22764	0.150188	0.651455	0.214591	4.77682	3.03857	0.44395	0.177512	1.07237	1.04265	6.18603	5.58858	4.64969
AO-198	1	0.360415	ND	ND	0.172551	0.257083	3.3282	0.247912	0.165559	4.12196	0.91333	3.1782	5.06009	0.407503	0.734208	0.24357	0.197657	57.1324	0.326181	7.8736	0.230888	69.4283	97.0083	0.493166	0.568312	0.447956	0.168238	734.856	14.1547	ND	0.562809	0.784964	11.5284	49.2877	22.1736	11.3523	0.41484	1.87222	0.29328	ND	6.32307	0.168238	ND	0.692666	0.279753	0.168854	ND	0.398317	18.1193	0.602617	ND	0.396168	0.181622	4.36965	1.39111	0.203876	ND	0.369185	0.714318	1.65514	1.25388	3.09314
AO-198	2	0.276936	ND	ND	0.169601	0.184038	3.30992	0.23964	0.15165	4.46675	0.782385	2.95678	4.77218	0.39004	0.649033	0.208264	0.187511	54.3562	0.312591	7.70416	0.230521	68.2862	88.7091	0.41588	0.894628	0.41752	0.176792	739.163	14.4887	ND	0.560661	0.872002	11.7563	55.6226	25.916	13.2548	0.384421	2.06129	0.241951	ND	7.13229	0.159662	ND	0.612353	0.268815	0.155014	ND	0.460203	21.2032	0.692755	0.148219	0.435977	0.183368	5.15754	1.57409	0.211395	ND	0.369492	0.741357	1.90518	1.36744	4.17926
AO-198	3	0.320703	ND	ND	0.211531	0.255988	3.19752	0.288109	ND	4.73565	0.996619	3.62556	5.09961	0.473252	0.748864	0.257675	0.282689	43.9762	0.341548	6.0363	0.299024	55.3559	83.5009	1.1934	0.694591	0.986234	0.283276	649.96	18.2363	ND	0.785173	0.934576	26.7641	56.5411	25.5895	13.0941	0.506472	2.23683	0.348617	ND	7.3655	0.211758	ND	0.738764	0.320267	0.211626	ND	0.4529	19.4032	0.696372	0.206793	0.460934	0.236962	4.84988	1.55307	0.274199	ND	0.43484	0.788925	1.93534	1.50407	3.49638
AO-201	1	0.4008	ND	0.228737	0.270963	0.327665	1.08661	0.220546	0.219619	1.78238	1.35312	2.36308	4.77426	0.445378	5.07259	0.271221	ND	5.8203	0.217988	1.87545	0.189225	13.0336	147.511	0.317877	ND	0.276458	ND	163.5	1.04914	ND	0.264421	0.308329	3.09521	35.7244	5.62805	3.16396	0.261021	0.769721	0.532714	ND	2.12573	0.205023	ND	2.73937	0.402225	0.332301	0.330635	0.403616	19.2109	2.07841	0.220066	1.56438	0.245703	6.58049	2.56942	0.284701	ND	0.510889	1.07739	2.37045	2.18357	2.72543
AO-201	2	0.423789	ND	0.220471	0.275794	0.403601	1.63156	0.221312	0.207471	3.98925	1.88711	4.71685	6.37805	0.481535	6.77664	0.266912	0.157821	8.16203	0.199934	2.49983	0.163271	17.656	207.966	0.348208	0.154165	0.316883	0.15198	213.679	2.7536	ND	0.27019	0.320162	4.39664	45.4473	7.21305	4.0141	0.259767	0.911734	0.623212	ND	2.60885	0.184873	0.150102	3.13008	0.406417	0.322711	0.316533	0.428874	23.0131	2.21956	0.191038	1.62604	0.227154	7.77094	2.89574	0.27323	ND	0.543106	1.12078	2.71965	2.51073	3.16785
AO-205	1	0.364187	0.17812	0.152738	0.17608	0.274536	0.794832	0.145714	0.190127	1.3262	1.7651	2.80228	3.0191	0.207711	1.04093	0.163182	1.66334	7.24087	0.191728	0.50721	1.08235	15.3526	67.7351	12.8618	8.1668	8.95437	0.473126	59.4188	43.4378	0.251568	3.5874	0.43353	335.957	8.94766	1.27486	0.769772	0.198635	0.320046	0.365388	ND	1.22564	0.149433	ND	0.537021	0.334802	0.23654	0.229491	0.144617	6.36073	0.915997	0.141493	1.06852	0.147535	1.63389	0.834157	0.158689	0.140047	0.422026	0.193987	2.02609	2.49921	2.06811
AO-205	2	0.40034	0.192546	0.169364	0.203535	0.300669	1.09601	0.15174	0.197771	2.07129	2.37853	4.17983	4.32969	0.234146	1.72344	0.181736	2.16855	9.57305	0.206583	0.636683	1.35903	20.611	91.2379	17.5548	11.0496	12.3136	0.618893	82.3147	61.9045	0.305472	5.04926	0.592675	475.196	13.716	1.87993	1.09478	0.209644	0.415223	0.497103	ND	1.65763	0.166507	ND	0.756487	0.452481	0.283776	0.276488	0.151702	9.26043	1.24367	0.144568	1.43853	0.151599	2.29183	1.11772	0.175255	0.147642	0.557543	0.221427	2.8224	3.47277	2.84123
AO-205	3	0.360584	0.202979	0.187261	0.215927	0.368205	0.977777	0.182476	0.2333	1.87732	1.78827	3.21039	3.15491	0.240315	0.867178	0.200406	1.55606	6.60623	0.214616	0.503061	1.0462	13.9556	64.9084	11.9769	7.58259	8.40479	0.458956	54.863	41.6113	0.274832	3.45915	0.455514	324.225	8.79768	1.29287	0.779558	0.214108	0.340785	0.366992	ND	1.09898	0.183983	ND	0.409377	0.402181	0.268211	0.263179	0.176674	6.65614	0.951831	ND	1.03004	0.17669	1.68703	0.846068	0.191998	ND	0.451171	0.230613	1.98908	2.43774	2.00491
AO-209	1	0.380116	ND	0.17483	0.221529	0.476493	1.10551	0.159502	ND	1.4159	3.03901	1.70327	1.8839	0.203432	ND	0.261208	0.171362	4.55255	0.166565	1.14785	0.16767	8.55885	327.928	0.216201	0.573304	0.22111	0.160523	96.5635	49.3329	ND	0.269907	0.312886	2.89455	17.0935	3.64014	2.18908	0.673163	0.583038	0.189348	ND	1.46846	0.154761	ND	0.505094	0.465822	0.509752	0.500898	0.372046	15.0121	2.34599	0.171362	2.79316	0.1976	3.86603	1.81435	0.254914	ND	0.538619	ND	3.06546	3.01876	2.33406
AO-209	2	0.398989	ND	0.216782	0.254226	0.853887	1.33601	0.204668	ND	1.53995	4.39014	1.50746	2.25918	0.254571	ND	0.308833	0.198361	3.86081	0.200429	1.23081	0.205271	8.92911	341.646	0.267822	0.238666	0.265358	0.189676	111.9	56.0979	ND	0.311831	0.368644	3.63612	21.5134	4.86026	2.93271	0.851061	0.787717	0.210888	ND	1.95607	0.196672	0.189108	0.750686	0.490988	0.551851	0.539392	0.449012	18.1444	2.3788	0.212767	3.087	0.241182	4.71634	2.17741	0.303198	ND	0.607578	ND	3.46932	3.29173	2.66993
AO-209	3	0.364628	ND	0.194471	0.239877	0.508307	1.09406	0.180615	ND	0.983546	2.68364	1.00355	1.75208	0.209961	ND	0.244254	0.181724	3.60042	0.176284	0.999375	0.17932	6.99412	234.208	0.254457	0.429902	0.244794	0.166281	76.095	38.5842	ND	0.259775	0.308803	3.49536	16.5405	3.77933	2.36093	0.687974	0.633475	0.17542	ND	1.57472	0.172831	ND	0.547039	0.441554	0.431304	0.42705	0.347459	12.4822	1.83877	0.181771	2.46552	0.205553	3.39968	1.66233	0.250882	ND	0.488286	ND	2.6197	2.4811	2.24362
AO-211	1	0.19932	ND	0.0812797	0.0910316	0.543447	1.23388	0.163844	ND	2.10802	2.02836	3.2092	3.9836	0.380299	0.0839756	0.224968	0.106876	18.0009	0.0938104	0.817541	0.112667	12.8578	256.381	0.530698	0.151735	0.198401	0.0884336	34.5293	0.610513	ND	0.160199	0.220623	3.64408	9.83151	2.33616	1.42827	0.526872	0.409051	0.225857	ND	1.15259	0.087899	ND	0.558786	0.232047	0.175915	0.176902	0.132675	3.60323	0.822812	0.646569	0.889803	0.0869878	1.26133	0.447915	0.852234	0.0866564	0.264963	0.183415	1.4187	1.50977	1.44049
AO-211	2	0.218185	ND	ND	0.120833	0.569289	1.0582	0.180186	0.123834	1.51559	1.84292	2.44475	3.32726	0.353483	ND	0.230555	0.121163	15.8798	0.124582	0.746654	0.130509	10.4139	205.57	0.357991	ND	0.135017	ND	26.5832	0.506868	ND	0.151917	0.225508	0.899501	8.06951	1.93274	1.20926	0.463634	0.375606	0.21901	ND	0.942789	ND	ND	0.507814	0.24442	0.175754	0.174556	0.148739	2.46593	0.62609	0.498402	0.68673	ND	0.924988	0.374154	0.674767	ND	0.245113	0.188135	1.14611	1.22197	1.1609
AO-211	3	0.242033	ND	ND	0.134625	0.567232	1.17063	0.19212	0.142784	2.01847	2.40651	3.38985	4.52696	0.428146	ND	0.269695	0.134914	18.5332	0.133898	0.872121	0.143454	12.3651	235.46	0.490188	0.140857	0.184907	0.124573	31.5591	0.498636	ND	0.17871	0.26883	2.52804	11.0989	2.62337	1.6517	0.609851	0.482317	0.259955	ND	1.3218	0.127158	ND	0.702452	0.258812	0.217221	0.216863	0.174186	3.68909	0.895029	0.702868	0.966049	0.125497	1.36494	0.520655	0.967457	0.127089	0.331575	0.231461	1.64052	1.74673	1.6263
AO-220	1	0.22041	0.173758	0.185583	0.195641	0.299711	1.12039	0.159796	0.168213	2.63086	1.52901	2.07291	5.36559	0.276752	ND	0.201497	0.168241	30.0199	0.154576	0.813411	0.182372	11.903	280.349	0.640692	0.204171	0.264842	ND	24.8738	21.3557	ND	0.216859	0.331397	2.84679	0.651613	0.909347	0.676339	0.696002	0.30138	0.270302	ND	0.462315	0.188653	ND	0.373381	0.342827	ND	ND	0.209787	8.34773	0.588212	0.166402	0.500197	1.33585	3.23959	0.476461	0.319571	0.652772	0.409835	0.647072	2.10191	2.28453	3.38907
AO-220	2	0.252244	0.1795	0.182654	0.196374	0.38098	1.07988	0.15784	0.166936	2.72288	2.3702	2.95697	7.05818	0.316122	ND	0.218945	0.161525	32.987	ND	0.881362	0.180098	13.5455	387.956	0.706464	0.15886	0.244004	0.14873	31.6519	26.6283	ND	0.219978	0.348768	1.69093	0.547135	1.27116	0.942902	0.97408	0.379144	0.376357	ND	0.66313	0.189657	ND	0.610265	0.354751	0.149777	ND	0.227252	9.53151	0.66483	0.173259	0.574818	1.66993	3.57757	0.556081	0.385929	0.796082	0.500701	0.718756	2.70345	2.95357	3.76136
AO-220	3	0.268279	0.208745	0.209804	0.224208	0.349948	1.01342	0.181298	0.188945	2.75215	1.76946	2.1849	5.16442	0.283456	ND	0.243621	0.189887	31.4251	ND	0.899113	0.201551	12.6614	313.772	0.609916	0.260715	0.255286	0.182457	31.517	23.996	ND	0.240613	0.33783	1.23438	0.663416	0.986767	0.704814	0.640944	0.329459	0.29623	ND	0.489656	0.204257	ND	0.356302	0.390506	ND	ND	0.23984	8.35882	0.638893	0.196576	0.505842	1.33772	3.16089	0.520481	0.361193	0.660424	0.469503	0.620707	2.2684	2.484	3.08876
AO-227	1	0.349847	0.265437	0.323525	0.439718	3.26857	2.33902	0.272062	ND	5.02646	3.60403	0.865388	2.70378	0.272837	ND	0.285521	0.202113	18.6002	0.191142	1.28959	0.206944	16.4791	560.517	1.94525	0.34382	0.463374	0.200594	84.8757	115.526	ND	0.389256	0.316642	10.7774	19.8819	2.84665	1.65857	0.58212	0.633907	0.181156	ND	1.05828	0.24721	ND	0.173142	0.355858	0.410585	0.399388	0.237903	4.40484	1.61776	0.199285	2.00373	ND	1.58001	0.39942	0.202727	ND	0.330247	0.405075	1.3298	1.26722	0.689684
AO-227	2	0.468158	0.38091	0.415277	0.52254	3.1093	2.22632	0.382127	ND	4.06535	3.14389	0.819388	2.32084	0.371794	ND	0.402538	0.307476	17.3039	0.310874	1.41637	0.309288	15.6265	442.255	1.46882	0.37638	0.448144	0.309854	88.0838	87.319	ND	0.432036	0.409927	5.99707	16.678	2.6285	1.57518	0.61378	0.662301	ND	ND	1.02981	0.336918	ND	ND	0.487238	0.485568	0.477613	0.345014	3.97111	1.50022	0.307618	1.78427	ND	1.52391	0.488937	0.315035	ND	0.411682	0.491032	1.28901	1.23092	0.754107
AO-227	3	0.439652	0.340138	0.386582	0.504047	2.37782	2.12086	0.321314	ND	3.50851	3.28137	0.85333	2.35463	0.298305	ND	0.344145	0.259941	18.3029	0.250495	1.32397	0.252174	15.3014	443.487	1.37662	0.350972	0.424924	0.251503	69.7412	83.3806	ND	0.374787	0.331499	6.60077	14.9971	2.30382	1.38226	0.521282	0.574821	ND	ND	0.867789	0.26961	ND	ND	0.36279	0.41483	0.40939	0.278944	3.7805	1.40365	0.249287	1.72015	ND	1.43302	0.420448	0.256404	ND	0.35321	0.420448	1.23028	1.17108	0.647319
AO-229	1	0.254968	ND	ND	0.197683	0.470427	2.22109	0.217372	0.173797	3.76114	2.12028	4.27018	7.55429	0.282061	ND	0.280001	0.183029	20.0648	0.27619	5.03715	0.196428	37.7688	80.9729	0.856083	0.205831	0.376786	0.190093	531.437	48.8654	ND	0.52229	0.698016	13.0404	78.3039	21.9651	11.6602	0.396971	1.70654	1.19036	ND	6.73728	0.542831	0.227766	5.87216	0.49024	0.209487	0.184888	0.190929	12.8378	0.604282	2.41664	0.459274	0.188745	4.32836	1.53127	3.08232	0.186205	0.666384	0.222096	3.04987	3.62761	3.55141
AO-229	2	0.250413	ND	ND	0.190543	0.503343	2.17718	0.214548	0.172892	4.02611	2.07616	4.16801	6.96837	0.261621	ND	0.268242	0.172803	20.967	0.268287	5.22881	0.183017	38.1016	68.0229	0.703826	0.164178	0.318359	0.175193	490.132	42.0911	ND	0.467329	0.632184	10.278	69.9267	19.4117	10.1515	0.352399	1.53827	1.05562	ND	6.01304	0.473535	0.210495	5.16682	0.450658	0.192696	0.17068	0.176886	10.2187	0.498103	1.95206	0.372425	0.175921	3.41013	1.25894	2.40553	0.172506	0.567816	0.193334	2.47328	2.93311	2.72525
AO-229	3	0.27735	ND	ND	0.196109	0.437115	2.20785	0.227063	0.185052	3.406	1.74161	3.37296	6.69627	0.266888	ND	0.269604	0.191176	21.6733	0.288182	5.55286	0.202008	40.6012	72.5413	0.822971	0.220168	0.391601	0.189536	524.323	40.1573	ND	0.506591	0.630003	12.6334	67.1155	18.7383	9.86844	0.330916	1.43529	1.03783	ND	5.38789	0.493445	0.210397	4.49962	0.451643	0.196367	0.17954	0.183301	9.51868	0.463633	1.84274	0.353142	0.186177	3.18462	1.17583	2.28744	0.180199	0.53073	0.196527	2.20429	2.62193	2.56134
AG-3	1	0.442208	ND	ND	0.274687	0.428211	3.1041	0.269324	ND	6.93642	1.61524	4.51859	5.70773	0.443273	1.26204	0.285896	0.268259	23.5436	0.233218	1.87968	0.279991	22.1732	795.711	1.28552	0.500229	0.666821	0.228572	135.271	2.95224	ND	0.558929	0.365194	16.3173	12.1377	3.48539	1.91369	1.22412	0.647384	0.26189	ND	1.11874	0.222454	ND	ND	0.271241	0.283457	0.277358	0.28125	4.41143	0.820481	ND	1.00587	ND	1.07559	0.400526	0.21713	ND	0.326165	0.294957	1.15577	1.04674	0.815079
AG-3	2	0.66827	ND	0.236605	0.342375	0.866739	5.27218	0.370456	ND	11.8207	2.15928	5.38612	7.22391	0.612505	3.61332	0.398582	0.295705	33.171	0.283827	3.02257	0.30937	34.173	1494.6	1.64733	0.34913	0.630762	0.260603	246.05	4.35688	ND	0.672752	0.413638	11.6214	17.6051	4.83656	2.55569	1.70971	0.864841	0.305838	ND	1.47813	0.249255	ND	ND	0.321733	0.322881	0.310319	0.320232	4.74989	0.908045	0.242522	1.08406	ND	1.12426	0.452361	0.25398	ND	0.378051	0.318598	1.38671	1.31176	0.960896
AG-3	3	0.57731	ND	0.20081	0.309177	0.422554	3.29046	0.270556	ND	6.15754	1.94544	4.89856	6.97135	0.527082	1.36951	0.270033	0.240855	33.831	0.229628	2.58409	0.253615	31.3964	1088.54	1.15057	0.256787	0.46332	0.212705	179.439	2.73207	ND	0.534147	0.409506	7.74707	14.8213	4.54226	2.42564	1.39007	0.790277	0.265816	ND	1.40211	0.215138	ND	ND	0.299265	0.310511	0.299968	0.323306	5.8813	1.0401	ND	1.32665	ND	1.35731	0.494498	0.222851	ND	0.38013	0.305843	1.61727	1.46821	1.1421
AG-4	1	0.974621	0.322876	0.305402	0.535132	4.67258	7.13666	0.390312	ND	4.96112	6.12616	1.08349	9.51653	0.372783	4.21415	0.46949	0.438351	25.0695	0.467677	5.34041	0.390146	56.5265	4313.44	6.7529	0.970645	1.60209	0.301353	533.742	561.395	ND	1.58576	0.372727	32.061	1.73467	5.45174	2.74354	1.15348	1.02512	15.3721	0.331918	1.25272	0.286116	ND	0.62374	0.332029	0.772609	0.740343	0.979096	34.265	3.23307	0.290388	4.44821	0.242182	7.05702	1.77503	0.432785	ND	0.477256	0.204646	2.51694	0.971367	0.841968
AG-4	2	0.92682	0.345408	0.318776	0.568115	4.84265	6.3636	0.401709	ND	4.38335	4.83232	0.962143	8.09087	0.366446	2.49574	0.375437	0.355278	17.6219	0.447221	3.67946	0.352161	40.2959	3172.92	4.83577	0.54388	0.993051	0.253324	371.339	403.7	ND	1.08839	0.388343	18.243	2.36715	4.6238	2.45047	1.12405	0.932334	12.0362	0.290525	1.16989	0.246651	ND	0.547656	0.345648	0.772222	0.729426	1.02903	33.4079	3.17393	0.293742	4.25067	0.254443	6.96181	1.73526	0.413557	ND	0.478389	ND	2.43275	0.926141	0.873076
AG-4	3	1.17252	0.333593	0.320105	0.595769	5.54751	7.86139	0.448867	ND	5.39198	7.17592	1.36665	11.6794	0.44847	4.33622	0.396659	0.427265	24.783	0.481459	4.99486	0.384117	56.1121	4579.7	7.76489	0.85507	1.49838	0.271605	526.416	598.683	ND	1.55008	0.438066	31.4418	2.00149	6.10209	3.16324	1.33626	1.15432	17.5007	0.360945	1.42395	0.293869	ND	0.72366	0.377875	0.939359	0.89886	1.12332	45.0721	4.07096	0.307791	5.55701	0.253899	9.23406	2.0191	0.462411	ND	0.518799	0.208652	2.84553	1.06116	0.961945
AJ-1	2	0.416048	ND	0.343535	0.230159	0.420641	3.33711	0.25199	ND	8.17072	2.05689	9.38237	7.62668	0.70548	0.591336	0.253128	0.284365	3.61543	0.162775	0.904026	0.320772	11.6714	972.469	1.39824	0.859789	1.17831	0.215185	82.131	208.29	ND	0.772494	0.243214	28.936	24.7951	1.98468	1.06097	0.541614	0.41299	0.15703	5.92309	0.870581	0.158881	1.54504	ND	0.684514	0.197784	ND	0.799947	71.2486	0.981653	0.16054	1.15213	0.239401	17.0075	3.33912	0.474738	0.168384	1.08762	1.15502	7.36291	7.15056	5.72462
AJ-1	3	0.483805	ND	0.351491	0.227654	0.352866	3.67943	0.275788	ND	8.23028	1.96218	10.3128	8.29173	0.781705	0.605956	0.207891	0.323383	3.71613	0.143821	0.852088	0.360613	11.4512	819.43	1.82742	1.1954	1.45568	0.217946	73.729	196.842	0.131207	0.838638	0.225358	36.0995	27.4712	1.96814	1.02967	0.62811	0.380041	0.142302	5.77416	0.775165	0.137185	1.42833	ND	0.662088	0.163691	ND	0.764525	61.2023	0.90498	0.154975	1.10395	0.235856	15.1039	3.68395	0.468155	0.150516	1.09851	1.01151	7.12703	6.94647	5.3528
AJ-1	1	0.51722	ND	0.344538	0.238687	0.360863	3.20697	0.299671	ND	6.9556	1.96197	7.9462	6.87904	0.799801	0.590138	0.253881	0.461892	4.8052	0.18135	0.975147	0.438424	14.2241	1065.36	2.99248	2.01825	2.30778	0.3161	81.1132	243.587	0.170591	1.22075	0.232214	63.4075	25.2921	1.56142	0.798625	0.63249	0.344493	0.176499	5.21748	0.693176	0.166617	1.23624	ND	0.719352	0.1976	ND	0.744606	63.4462	0.863225	0.183999	1.0731	0.254744	15.0003	3.32686	0.487324	0.172525	1.13539	1.00351	6.97746	6.92959	4.22345
AJ-2	3	0.762692	ND	0.364471	0.250496	0.334502	2.26197	0.276924	ND	4.04966	1.57619	5.19114	5.35137	0.679052	0.882053	0.403448	0.488186	8.13608	0.220444	1.67228	0.492225	19.0055	1083.11	2.56377	1.65331	2.04522	0.310317	132.879	215.999	0.181948	1.16349	0.27252	50.76	26.3039	1.81599	1.00454	0.569748	0.412424	0.240523	3.81895	0.835645	0.195511	1.02676	ND	0.649166	0.218017	ND	0.74258	58.9249	0.78199	0.215291	0.978924	0.272802	14.6227	3.46443	0.502131	0.191722	1.06203	0.890646	6.54944	6.4042	4.38721
AJ-2	1	0.876842	0.188567	0.428507	0.287484	0.368583	2.68047	0.281968	ND	5.40489	1.74325	5.35642	6.07279	0.71092	0.936419	0.390594	0.618946	9.93042	0.233823	1.80379	0.64809	23.361	1484.81	3.87728	2.51051	3.07471	0.436877	140.404	261.777	0.203339	1.64902	0.304466	86.8469	28.3947	1.85472	1.04605	0.592568	0.434388	0.224393	4.21601	0.858364	0.225019	1.14737	ND	0.770722	0.235598	ND	0.897113	69.3041	0.979726	0.229213	1.13161	0.318229	17.6356	4.66038	0.573359	0.205236	1.26304	1.07748	7.87831	7.6403	5.99218
AJ-2	2	0.939456	ND	0.403583	0.281985	0.353768	2.90698	0.296261	ND	5.5955	1.73477	6.53554	6.75455	0.744546	1.07059	0.421638	0.581698	8.52864	0.223252	1.63096	0.601399	20.6754	1338.34	3.40772	2.16228	2.69215	0.346765	141.937	264.482	0.191139	1.46176	0.320631	66.8209	28.7259	2.25537	1.2473	0.699971	0.492952	0.271706	4.31281	1.02142	0.203315	1.0251	ND	0.65239	0.235294	ND	0.749585	62.0415	0.975163	0.19779	1.10477	0.275502	15.3148	3.52116	0.474611	0.190047	1.02221	1.15444	6.34971	6.13023	4.42748
AJ-3	3	0.527962	ND	0.263994	0.164199	0.159886	1.70455	0.182688	ND	1.86252	1.45275	3.73111	5.51701	0.643221	0.178662	0.146242	0.22304	2.61087	0.122908	0.802489	0.250513	10.7646	1094.51	1.66919	0.897848	1.39829	0.171527	84.204	249.584	0.114312	0.868198	0.213044	43.3844	23.5739	1.79317	0.913966	0.571942	0.348876	0.131238	5.09492	0.72332	0.122601	1.09882	ND	0.581202	0.153233	ND	0.722676	68.1632	0.826916	0.157903	0.972182	0.211296	16.3182	3.3988	0.45976	0.12486	0.930697	0.966132	6.2717	6.03227	4.92147
AJ-3	1	0.454579	ND	0.599653	0.512354	0.196772	1.8449	0.217434	ND	3.13135	0.832472	2.7071	3.17336	0.528388	0.173542	0.361171	0.321369	3.91827	0.166554	1.12238	0.280833	13.6135	1299.58	1.68299	1.00575	1.36603	0.227122	118.418	313.203	ND	0.92314	0.241556	32.5982	25.7118	1.93815	0.986199	0.558671	0.391822	0.155214	4.7637	0.832485	0.17893	1.14787	ND	0.585403	0.178668	ND	0.67261	55.3768	0.757601	0.191358	0.951851	0.226611	13.5425	3.09301	0.471425	0.152173	0.891021	0.861025	5.82542	5.61346	3.993
AJ-3	2	0.444451	ND	0.301366	0.189608	0.193141	2.14583	0.224543	ND	4.30112	1.76221	6.88137	6.49442	0.731062	0.200269	0.202023	0.232744	2.57034	0.14632	0.770918	0.238725	9.41689	856.362	1.02213	0.592318	0.890335	0.172828	69.6952	197.506	ND	0.666819	0.24097	22.6145	25.2555	1.85769	0.982007	0.610031	0.379639	0.151809	5.26639	0.798751	0.144554	1.25991	ND	0.643894	0.183867	ND	0.793918	73.7711	0.943375	0.186	1.08061	0.245121	18.2162	3.86117	0.532565	0.158609	1.07755	1.12664	7.12882	6.84031	5.6673
AJ-4	1	0.459163	0.269584	0.412483	0.463579	0.297798	2.03759	0.293405	ND	5.34065	2.02222	6.55281	5.82616	0.708738	6.55303	0.373561	0.323289	50.6063	0.337155	1.80738	0.323884	33.6372	640.21	1.28614	0.507764	0.851202	0.296906	103.794	3.96404	ND	0.778048	0.621809	13.1068	48.7331	3.10214	1.82383	0.49296	0.790656	1.75591	0.298347	1.1929	0.26018	ND	0.264413	0.26558	0.3942	0.391981	0.442779	14.8526	1.83216	0.279401	1.7072	0.253086	4.98222	1.04279	0.302741	ND	0.315166	0.779924	1.02813	0.46065	0.447287
AJ-4	2	0.67863	0.278488	0.469996	0.531729	0.403546	2.68992	0.258796	ND	6.61602	2.79146	9.01064	7.38557	0.764049	8.81506	0.402516	0.421215	102.905	0.337892	3.16071	0.38519	60.6091	963.393	2.56662	1.17868	1.6915	0.322716	146.91	7.16353	ND	1.23461	0.569796	40.844	48.6581	3.12667	1.76292	0.407575	0.733896	1.76596	0.235038	1.10833	0.212093	ND	0.215472	0.228371	0.349256	0.345697	0.408244	15.1306	1.79504	0.242933	1.66963	0.213466	4.94319	1.01364	0.262373	ND	0.275905	0.69769	0.994761	0.428587	0.411676
AJ-4	3	1.09121	0.368781	0.56513	0.643846	0.457291	3.03276	0.30054	ND	5.42321	2.61827	6.83929	7.19727	0.79562	13.7832	0.503225	0.416554	116.359	0.415435	3.89991	0.395686	69.999	1301.34	2.40082	0.879553	1.41657	0.322887	196.296	9.92575	ND	1.10688	0.560513	23.1384	57.9718	3.75169	2.02847	0.486994	0.841594	2.534	0.275434	1.29894	0.226741	ND	0.248809	0.244311	0.37046	0.365483	0.430406	14.4179	1.84591	0.260662	1.71868	0.22822	4.68976	0.992589	0.284369	ND	0.297381	0.738453	1.02403	0.450395	0.426129
AJ-5	1	1.02302	0.225252	0.475782	0.58064	0.462511	4.42009	0.229463	ND	11.7943	3.72351	12.1335	9.3072	0.876737	17.5373	0.232928	0.258517	129.765	0.291737	4.05252	0.203706	82.5799	1608.79	2.23166	0.745762	1.38011	0.1728	230.457	7.52712	0.0590898	1.15417	0.567993	23.7948	82.5831	4.98498	2.6716	0.404798	0.941355	2.67093	0.136517	1.61965	0.101015	ND	0.135923	0.116823	0.305566	0.310396	0.374283	22.7965	2.4593	0.146663	2.33384	0.0972098	7.28673	1.30771	0.184971	ND	0.189831	0.871623	1.17961	0.388655	0.376946
AJ-5	2	1.26135	0.31744	0.450949	0.543771	0.406643	4.05001	0.309087	ND	6.83479	2.50701	6.56505	6.33728	0.764025	14.9953	0.464789	0.455011	152.07	0.444463	4.84268	0.430622	88.8385	1650.81	3.22452	1.42893	2.27177	0.337865	242.528	8.3425	0.177183	1.51168	0.531748	53.7916	58.6212	3.71003	1.99605	0.421106	0.795522	2.02969	0.223652	1.26879	0.200459	ND	0.212153	0.220736	0.350428	0.344646	0.392556	15.9164	1.89452	0.223259	1.80592	0.195594	5.06136	0.981658	0.239818	ND	0.257754	0.715771	0.944755	0.408182	0.390722
AJ-5	3	0.496029	0.234043	0.303135	0.333339	0.601268	2.85289	0.285046	ND	4.83837	1.90914	4.19263	3.67629	0.53389	8.59724	0.313551	0.35262	99.9639	0.339314	2.78684	0.286499	54.0514	1028.96	1.40497	0.731355	1.06243	0.217945	123.983	4.54175	ND	0.756252	0.417174	18.4829	34.9482	2.24268	1.30821	0.365273	0.538379	1.26267	0.200166	0.878486	0.18686	ND	0.202844	0.190566	0.3136	0.291364	0.320474	11.0376	1.43067	0.20704	1.34466	0.179693	3.73193	0.761558	0.21726	ND	0.227562	0.610851	0.736187	0.330923	0.330351
AJ-6	1	0.884094	0.237883	0.438766	0.575905	0.349588	3.93281	0.310684	ND	8.33932	3.36179	9.355	8.21514	0.893165	9.76383	0.289229	0.359831	116.775	0.39409	4.0104	0.319003	65.6347	1001.38	1.68123	0.665372	1.19372	0.256865	162.631	7.69869	ND	1.02251	0.62045	18.8043	65.0367	4.05327	2.16794	0.407603	0.869916	1.88965	0.232139	1.39322	0.192701	ND	0.211263	0.193598	0.320551	0.316081	0.378219	15.4016	1.80474	0.204955	1.90855	0.17968	5.15715	1.1482	0.2517	ND	0.264923	0.661683	1.16352	0.481431	0.436755
AJ-6	2	1.14048	0.262607	0.362282	0.413623	0.499558	4.60201	0.327219	ND	9.76145	2.98083	7.71599	6.37494	0.756703	12.461	0.383971	0.558187	124.066	0.414547	3.78663	0.513666	70.3038	1363.49	4.42133	2.39282	3.22877	0.424959	203.707	32.2668	0.174971	2.02534	0.662908	88.8848	65.4946	4.55239	2.41872	0.456063	0.948619	2.31812	0.252796	1.58876	0.215548	ND	0.224566	0.194768	0.36108	0.360699	0.364379	14.7816	2.05963	0.216662	2.20559	0.180411	4.88467	1.14526	0.243821	ND	0.258237	0.729632	1.11093	0.447733	0.41594
AJ-6	3	1.39959	0.341233	0.501521	0.563356	0.485898	3.85087	0.350355	ND	7.93437	2.78894	6.96721	6.88912	0.792964	10.843	0.359641	0.581856	133.709	0.412154	3.95198	0.534605	74.8991	1361.43	3.6494	1.81422	2.50194	0.369055	199.931	15.9016	0.197969	1.62696	0.639631	63.8183	58.1106	3.90878	2.14107	0.434241	0.834861	2.1522	0.245111	1.36527	0.231764	ND	0.255034	0.231746	0.418272	0.417507	0.404707	14.8595	2.2384	0.239921	2.28539	0.211462	4.91734	1.12527	0.267434	ND	0.287245	0.827013	1.10338	0.464831	0.43455
AJ-7	1	0.305085	ND	0.172376	0.201213	0.813399	1.50393	ND	ND	0.416166	6.16069	0.548795	6.88573	0.210756	0.588918	0.23646	0.217997	15.759	0.270365	5.10667	0.216287	36.2762	196.458	2.03408	0.270077	0.51959	0.184796	426.156	2.39133	ND	0.526352	0.448456	12.7904	79.9362	7.99816	4.58776	0.345304	0.906992	0.221754	0.204378	3.04978	0.801969	ND	ND	1.1766	1.54683	1.52834	1.01321	26.0815	8.00334	0.189368	11.3195	0.249313	5.6644	1.95657	0.364966	0.227509	1.46454	0.206584	8.03491	8.03174	10.7095
AJ-7	2	0.395253	ND	0.173724	0.203873	0.817563	1.71236	ND	0.183619	0.356744	6.06752	0.447175	7.20578	0.204192	0.799819	0.267464	0.235876	23.8646	0.32976	7.50429	0.231528	53.0906	292.265	2.92713	0.24219	0.607767	0.195064	620.886	2.52749	ND	0.621435	0.469826	12.9805	89.4885	8.49066	4.7345	0.335978	0.931317	0.226812	0.216725	2.96398	0.852428	ND	ND	1.32145	1.64063	1.61041	1.05334	28.6246	8.44066	0.204016	12.2501	0.258448	6.13416	1.98947	0.404733	0.223839	1.59531	0.203265	8.66143	8.80101	10.2684
AJ-7	3	0.496995	ND	0.173187	0.202683	1.67161	2.40619	ND	1.26172	0.453188	8.9909	0.475625	7.19683	0.197077	1.33905	0.343119	0.343765	44.2875	0.489969	13.0946	0.304901	91.5674	560.293	4.56898	0.489823	1.07519	0.193798	1050.14	5.90848	ND	0.964488	0.513213	24.0442	122.291	11.0204	6.06398	0.377461	1.14573	0.273886	0.188419	3.79422	1.21293	ND	ND	1.73955	2.02725	1.99227	1.40706	39.5362	10.5591	0.239787	14.9539	0.271528	8.37752	2.64404	0.486819	0.239851	2.15944	0.218303	12.0855	12.2581	13.185
AJ-8	1	0.322986	ND	0.159738	0.202645	0.743817	1.59163	ND	ND	0.398414	7.25678	0.532605	8.51357	0.187546	0.752184	0.209446	0.190939	17.1092	0.268689	5.65081	0.19921	41.0423	222.082	2.22164	0.266271	0.568821	0.1711	483.378	2.93965	ND	0.558104	0.498174	16.0423	107.724	9.25227	5.2405	0.349104	1.02756	0.209748	0.217827	3.51946	0.938707	ND	ND	1.58376	1.89185	1.86025	1.2509	37.6598	9.88552	0.228227	13.9367	0.242269	8.02929	2.44608	0.439316	0.215615	1.963	0.190898	11.0427	11.253	12.4184
AJ-8	2	0.29179	ND	0.169965	0.205312	1.04282	1.53157	ND	0.343201	0.464629	8.70734	0.624167	8.47499	0.199594	0.662203	0.223771	0.215541	15.5125	0.271331	5.0667	0.222787	36.7054	181.796	2.32046	0.404723	0.699446	0.179533	431.962	2.53471	ND	0.603547	0.436263	21.4862	95.0496	8.90946	5.04493	0.322889	0.997931	0.205679	0.18935	3.21425	0.800548	ND	ND	1.46095	1.66539	1.653	1.08362	32.306	8.66833	0.182061	12.2432	0.239174	6.95486	2.16242	0.403488	0.219068	1.82	0.191085	9.85441	10.1032	11.0432
AJ-8	3	0.407185	ND	0.180123	0.225916	0.990036	2.0236	ND	0.284244	0.552563	7.71885	0.623552	8.51133	0.204477	0.735438	0.22958	0.241383	25.6631	0.357167	8.20271	0.245172	57.8428	290.965	1.95727	0.250987	0.577244	0.184909	580.301	4.56617	ND	0.588096	0.450031	11.822	83.3503	8.41596	4.75263	0.305933	0.893086	0.219071	0.203401	2.8409	0.73996	ND	ND	1.44054	1.79193	1.7855	1.12559	35.3721	9.23113	0.194155	12.4968	0.273096	7.37509	2.14234	0.403802	0.221347	1.6781	0.204493	9.17528	9.22012	11.7007
AJ-9	1	0.388157	ND	ND	0.236592	2.33061	2.92997	ND	1.0483	0.548442	9.53271	0.528735	6.28829	0.249582	0.994941	0.302248	0.372254	32.8729	0.466701	9.72501	0.347367	68.8142	407.09	3.1461	0.611892	1.00324	0.232364	798.336	3.90368	ND	0.848414	0.508967	22.6184	99.4747	9.9887	5.44108	0.363898	1.05323	0.293042	0.225646	3.3629	0.979503	ND	ND	1.54362	1.79129	1.77387	1.10005	31.1394	9.14537	0.228661	12.7552	0.28857	6.65256	2.121	0.44841	0.2703	1.86054	0.24246	9.98026	10.3489	11.1653
AJ-9	2	0.365715	ND	0.148688	0.192612	1.02635	1.57253	ND	0.342573	0.434742	7.15583	0.474296	8.30222	0.167	0.963671	0.259144	0.186343	21.0238	0.28493	6.7043	0.186963	46.4762	221.211	2.51186	0.210366	0.534658	0.155317	561.702	3.59064	ND	0.553939	0.477164	13.3448	109.805	10.9367	6.20018	0.318004	1.14926	0.193965	0.290256	4.4875	0.93318	0.162021	ND	1.41209	1.70462	1.69415	1.06403	30.6526	8.95093	0.252961	13.5322	0.222805	6.81497	2.21653	0.379346	0.193841	1.92575	0.197057	10.5845	10.9522	10.8163
AJ-9	3	0.33643	ND	ND	0.209822	0.65518	1.25534	ND	0.452228	0.349597	5.00913	0.423569	7.40488	0.209424	0.7869	0.233035	0.210745	17.0774	0.291308	5.32724	0.208548	37.4915	152.705	2.0497	0.245502	0.512698	0.180399	464.358	2.09842	ND	0.51687	0.414685	12.467	79.5203	8.01718	4.57183	0.271056	0.873242	0.200842	0.201383	3.01513	0.734613	ND	ND	1.27498	1.46538	1.46823	0.898048	26.6128	7.52436	0.178568	10.9794	0.232813	5.80841	1.80969	0.367812	0.21342	1.65959	0.1996	8.69555	9.09155	8.80109
AJ-10	1	0.400818	ND	0.485851	0.529542	0.540288	1.22734	ND	ND	2.92263	3.52633	8.33926	8.88267	0.762889	1.73131	0.412459	ND	2.09204	ND	0.902173	ND	4.1594	28.1294	0.814939	ND	0.929373	ND	59.9181	0.497007	ND	0.460255	0.481224	2.17263	46.8973	1.79929	1.28048	0.410892	0.591741	0.551109	ND	1.05362	0.684535	ND	0.506857	0.690131	1.45707	1.42629	1.30018	74.8847	7.66807	ND	10.7227	0.429883	17.2132	1.69945	0.544131	ND	0.702407	1.67187	3.10576	1.11593	1.21962
AJ-10	2	ND	ND	0.377942	0.403018	0.410464	1.07043	ND	ND	2.94866	3.14623	7.68736	7.4145	0.564008	0.951031	0.318873	ND	1.13242	ND	0.566009	ND	2.13971	15.0807	0.591909	ND	0.63273	ND	31.7554	0.398191	ND	0.342007	0.375764	1.42759	36.5655	1.18869	0.894494	0.31958	0.449785	0.432685	ND	0.831304	0.516329	ND	0.417351	0.48419	0.909033	0.86827	0.93093	46.4509	4.38821	ND	6.95722	0.332176	11.6254	1.2925	0.421736	ND	0.540757	1.07968	2.47696	0.88534	0.976195
AJ-10	3	0.272463	ND	0.395691	0.455198	0.448915	1.43023	0.268299	ND	5.70929	3.48995	11.4634	10.4099	0.561382	1.63901	0.29644	0.279517	2.61185	ND	0.969892	ND	5.37064	40.1822	0.726471	ND	0.90131	ND	78.4417	0.395354	ND	0.403731	0.385123	2.40601	56.0541	1.79556	1.19733	0.290349	0.504474	0.504571	0.264881	0.987273	0.629507	ND	0.420798	0.544122	1.24348	1.21129	1.09728	79.7712	6.6279	ND	9.61481	0.296777	18.3436	1.67994	0.452718	ND	0.590293	1.28883	3.18447	1.07704	1.1124
AJ-11	1	0.124459	ND	0.151988	0.174047	0.264394	0.533049	0.117986	ND	1.2902	2.68439	4.59002	4.15274	0.318195	0.451593	0.133382	0.113456	0.495964	ND	0.220318	ND	0.936866	7.10959	0.231892	ND	0.24187	ND	14.2126	0.153329	ND	0.133245	0.170995	0.643206	18.5818	0.683934	0.508002	0.125314	0.202906	0.154923	ND	0.501687	0.169115	ND	0.162896	0.210593	0.384371	0.361267	0.33623	15.56	2.0753	ND	3.967	0.125684	4.44077	0.632477	0.183614	ND	0.255545	0.646205	1.34537	0.488234	0.434286
AJ-11	2	0.0979141	0.0714863	0.129706	0.151788	0.301523	0.698778	0.086394	ND	1.4594	3.21418	4.87022	5.09141	0.288166	0.615767	0.101328	0.0750003	0.569188	ND	0.220316	ND	1.15817	12.0663	0.18704	ND	0.257046	0.0714264	20.6119	0.136501	ND	0.106958	0.125653	0.856419	31.4458	0.787811	0.580914	0.104669	0.197882	0.14456	0.07709	0.610317	0.170482	ND	0.168306	0.219298	0.480654	0.445654	0.446333	23.8765	2.94327	0.074774	5.65597	0.096623	6.63211	0.85578	0.190761	ND	0.292066	0.874827	1.92416	0.640904	0.605705
AJ-11	3	ND	ND	0.415839	0.442937	0.441575	0.863252	ND	ND	1.28055	2.70854	4.1768	4.95955	0.61878	0.679052	ND	ND	0.866713	ND	0.503098	ND	1.40532	9.19123	0.483658	ND	0.547869	ND	17.2667	0.579017	ND	0.422982	0.463114	1.3184	19.9026	0.91535	0.738255	ND	0.450927	0.415619	ND	0.726952	0.431598	ND	0.423829	0.466391	0.685605	0.666791	0.665503	20.829	2.73151	ND	4.64347	ND	5.86421	0.966969	0.452989	ND	0.526699	1.0039	1.79313	0.796869	0.771428
AJ-12	1	0.415299	ND	0.469545	0.491884	0.467436	0.910218	ND	ND	1.90657	2.70497	5.13175	6.41787	0.636766	1.82505	0.426299	ND	1.67437	ND	0.757086	ND	3.20173	22.6584	0.550311	ND	0.79212	ND	44.1996	0.49874	ND	0.442008	0.450409	1.65859	36.4927	1.15926	0.872848	ND	0.492336	0.482203	ND	0.780555	0.536373	ND	0.485668	0.557394	1.00677	0.956252	1.17414	54.4262	4.37126	ND	6.33865	0.418049	12.4951	1.43896	0.50925	ND	0.629232	0.958323	2.51914	0.954858	1.04075
AJ-12	2	ND	ND	0.482262	0.498929	0.534769	2.23588	ND	ND	8.06857	1.84357	7.76389	6.60672	0.553069	0.742975	0.434539	ND	1.47652	ND	0.710286	ND	2.66216	24.8414	0.478883	ND	0.631203	ND	32.811	0.46176	ND	0.446232	0.461267	1.40184	41.1119	1.1595	0.91667	0.412025	0.534655	0.525278	ND	0.824982	0.588833	ND	0.522506	0.672624	1.31979	1.24671	1.39056	67.1607	6.54438	ND	10.0558	0.440082	16.7045	2.0115	0.618902	ND	0.785193	1.53985	3.806	1.35062	1.40564
AJ-12	3	ND	ND	0.528848	0.554595	0.524227	1.36713	ND	ND	4.05167	2.79559	7.73087	8.03487	0.742864	2.05807	0.473147	ND	1.99919	ND	0.890039	ND	3.81608	24.2279	0.558638	ND	0.888265	ND	49.4596	0.560825	ND	0.506733	0.535161	1.82425	43.3883	1.33396	0.988815	ND	0.555667	0.529261	ND	0.858929	0.614999	ND	0.53743	0.612029	1.11491	1.05982	1.34192	59.7644	4.89251	ND	7.04798	0.458913	13.8284	1.66371	0.588139	ND	0.709732	1.08252	2.97408	1.10426	1.20877
AJ-13	1	0.786706	0.206642	0.396684	0.504708	0.326539	2.3354	0.288549	ND	3.4723	3.31097	3.01669	7.74198	0.684442	4.0626	0.280403	3.52209	23.0006	0.379199	2.64978	4.98983	56.2804	249.04	37.464	24.1426	27.5868	1.70493	347.208	332.977	0.626563	13.5893	1.42085	1275.33	36.1288	9.42282	6.04177	0.791478	1.57432	1.48283	0.245265	4.45365	0.511847	ND	0.300051	0.599571	1.36416	1.3063	1.31012	33.7748	7.13313	0.252964	9.62404	0.381902	10.0881	2.18491	0.443119	ND	0.739731	1.2972	5.37447	3.62212	4.37869
AJ-13	2	0.661333	0.197001	0.370989	0.49933	0.367255	2.35913	0.292301	ND	3.30609	3.12867	3.40437	7.17458	0.657745	2.8407	0.253121	2.36289	16.5497	0.326909	1.96875	3.26598	38.6474	197.836	24.6489	15.7518	18.2675	0.929218	246.804	242.08	0.474558	9.50101	1.2367	928.133	33.2798	7.73108	5.04653	0.724793	1.32493	0.456872	0.202939	3.55729	0.306272	ND	0.239423	0.581133	1.29998	1.25428	1.24147	35.3236	6.92334	0.251008	9.18127	0.368803	10.4586	2.09775	0.432191	ND	0.723974	1.18572	5.25317	3.44556	4.46491
AJ-13	3	0.677834	0.182477	0.380848	0.471101	0.332305	2.51348	0.268952	ND	2.97193	3.37861	3.04517	7.09519	0.605313	4.47788	0.261127	3.94733	27.4462	0.389177	3.01001	4.41443	59.6413	258.596	36.5662	23.6905	26.7865	1.25119	330.714	334.874	0.575458	13.012	1.17378	1162.12	31.5548	7.58316	4.64141	0.76446	1.27904	0.455754	0.197959	3.08033	0.251556	ND	0.312945	0.524598	1.12121	1.07688	1.05802	29.3363	5.9078	0.223246	7.79234	0.308025	8.53127	1.83047	0.399722	ND	0.642707	1.03683	4.52416	3.05704	3.46816
AJ-14	1	0.825128	0.16767	0.421117	0.581611	0.384898	3.02506	0.278169	ND	4.02558	3.99354	4.4431	8.80362	0.690062	4.99858	0.243983	4.93262	35.583	0.429801	3.71013	6.63184	79.3559	359.215	49.3636	31.9219	35.9468	1.3775	439.849	493.596	0.717048	16.6447	1.314	1567.12	30.5375	8.89483	5.46852	0.744495	1.45389	0.534823	ND	3.87153	0.27955	ND	0.22286	0.695628	1.63958	1.58344	1.69821	53.6115	9.08376	0.243315	11.9563	0.398243	15.5128	2.77307	0.480894	ND	0.867433	1.44274	7.02854	4.44883	6.04759
AJ-14	2	0.847814	0.21772	0.438583	0.588391	0.488644	3.37837	0.318531	ND	4.72428	4.13885	4.91403	8.13667	0.672423	6.35847	0.30447	6.67165	46.37	0.570234	4.40048	7.05963	97.6816	426.463	61.2343	39.7892	44.3586	1.67262	481.719	554.758	0.841098	19.4264	1.32113	1700.05	34.1871	7.96548	4.82958	0.787788	1.37302	0.636778	ND	3.43578	0.318807	ND	0.247359	0.659741	1.39362	1.32471	1.35748	42.0588	7.26577	0.258703	9.33159	0.364398	12.032	2.24005	0.466292	ND	0.767779	1.224	5.65545	3.8212	4.32547
AJ-14	3	0.643665	ND	0.389425	0.520466	0.365372	3.02348	0.314446	ND	3.43399	3.62065	3.37747	7.43658	0.704058	4.09248	0.244168	4.12888	27.745	0.393756	2.97373	5.90246	62.7863	278.61	40.6633	25.7282	29.9377	1.11615	361.061	427.071	0.636775	14.1384	1.42435	1354.57	42.9829	9.49839	6.01639	0.820543	1.62675	0.654646	0.195996	4.56894	0.306557	ND	0.224204	0.710675	1.69659	1.63126	1.79814	55.9612	9.48022	0.277303	13.2223	0.466916	16.659	2.98494	0.51211	ND	0.937239	1.53392	7.69816	4.84688	7.48379
AJ-15	1	0.644192	0.190179	0.377643	0.502683	0.387778	2.79821	0.315288	ND	2.91629	3.47408	3.50391	6.37571	0.654813	3.30468	0.252066	3.80378	25.3287	0.390711	2.64561	5.13448	58.6523	268.731	38.646	24.5556	28.3363	1.07804	340.165	381.312	0.620572	13.5737	1.31255	1271.41	41.2243	8.40564	5.2802	0.740423	1.41633	0.569845	ND	4.02452	0.285456	ND	0.220272	0.727963	1.62969	1.57188	1.70199	50.6196	8.85401	0.263884	11.8665	0.413984	14.7766	2.82564	0.514432	ND	0.909196	1.43336	7.06627	4.52696	6.03322
AJ-15	2	0.362187	ND	0.339128	0.416764	0.245964	1.00356	0.236433	ND	1.31714	2.20851	2.45009	4.94757	0.511548	1.72958	0.278744	1.17066	9.40441	0.287475	1.44923	1.50265	23.5254	116.183	14.4908	9.12522	11.0101	0.736484	177.367	169.456	0.388845	6.28843	0.819886	578.201	22.1483	4.73656	2.94871	0.504816	0.860598	0.344009	ND	1.97558	0.248657	ND	ND	0.489267	0.949953	0.9169	0.873684	24.6991	4.66225	0.24022	6.14548	0.29768	7.33156	1.46052	0.383122	ND	0.575278	0.857673	3.69436	2.55678	2.7754
AJ-15	3	0.592171	0.186059	0.428427	0.587393	0.276472	2.01103	0.260111	ND	3.16224	3.95911	4.60173	8.7709	0.798672	3.01066	0.257654	2.22074	20.1115	0.331363	2.43811	3.0589	45.7168	221.875	27.2916	17.4291	20.5233	1.14604	316.586	286.013	0.526316	11.4484	1.26744	1074.57	36.7386	8.06334	4.93245	0.684818	1.29973	0.425849	ND	3.22414	0.25829	ND	ND	0.687929	1.46037	1.40137	1.36573	41.4379	7.82349	0.250436	10.2981	0.340488	12.1134	2.3777	0.505418	ND	0.850882	1.27911	6.21281	4.25897	4.48561
AJ-16	1	0.704825	0.216848	0.27488	0.357095	0.281945	3.19461	0.19798	ND	1.62752	2.66188	2.7491	1.98296	0.278497	0.268205	0.198048	4.22934	18.5082	0.350862	0.653587	2.61276	42.8318	186.282	39.3313	24.8755	28.3215	1.39108	109.587	340.029	0.573936	11.6346	0.874521	1052.69	0.669908	1.08992	0.630541	0.21943	0.344596	0.471749	ND	1.58386	0.247792	ND	ND	0.215269	0.362462	0.348451	0.377747	13.3001	1.38733	2.89378	1.6889	0.19438	3.92952	0.911238	3.49273	ND	0.237755	0.290827	0.762058	0.338244	0.360764
AJ-16	2	0.479562	0.196373	0.240694	0.300673	0.214129	1.21016	ND	ND	0.602526	1.5689	1.16469	1.38981	0.262731	0.197789	ND	2.01204	8.4612	0.249799	0.421819	1.21862	18.9228	89.2344	18.8668	11.4657	13.8088	0.629579	58.1554	182.904	0.357646	5.87909	0.53844	544.711	0.539558	0.788807	0.49744	0.195097	0.284332	0.291096	ND	0.977536	0.201616	ND	ND	0.208519	0.2991	0.290606	0.330243	11.0194	1.01092	2.20769	1.22498	0.190763	3.33032	0.7408	2.79699	ND	0.22811	0.257698	0.661824	0.314182	0.333161
AJ-16	3	1.04102	0.236364	0.284423	0.405953	0.295771	3.84095	0.195956	ND	1.438	3.11516	2.97346	2.11348	0.28775	0.211869	0.185508	6.53572	29.8394	0.443757	1.16252	3.89859	65.069	249.48	56.8186	36.2393	40.3194	1.44592	179.15	447.454	0.717549	15.4075	0.790441	1393.91	0.351256	1.50678	0.821607	0.200264	0.398607	0.461036	ND	1.48903	0.226559	ND	ND	0.209458	0.364837	0.353345	0.372537	13.007	1.43429	2.95112	1.70843	0.182776	3.74497	0.888295	3.46144	ND	0.225611	0.285098	0.728205	0.325153	0.34526
AJ-17	1	0.59497	0.173815	0.21432	0.298649	0.278062	2.6465	0.187898	ND	1.09725	2.93348	2.31009	2.078	0.259678	0.196606	0.161996	4.48282	20.3908	0.344811	0.740704	3.00245	45.4162	177.77	40.3635	25.5354	29.0606	1.07105	118.898	327.275	0.564201	11.5901	0.840738	1102.14	0.448685	1.32627	0.751853	0.215615	0.360129	0.594806	0.180187	1.78692	0.234029	ND	ND	0.197841	0.308355	0.3031	0.341551	11.9778	1.19587	2.63736	1.52683	0.170898	3.49166	0.845412	3.29539	ND	0.21633	0.266942	0.747164	0.350631	0.365815
AJ-17	2	0.872079	0.221269	0.257444	0.35497	0.373485	3.89018	0.217283	ND	1.66449	3.01208	2.9327	1.9502	0.290436	0.266972	0.208068	6.50904	29.9557	0.457829	1.15815	3.77264	62.1577	262.789	53.5012	34.2406	38.0879	1.25495	169.2	433.551	0.695945	14.94	0.820274	1322.78	0.381843	1.52514	0.844682	0.222668	0.411234	0.476869	0.198784	1.63928	0.238945	ND	ND	0.226532	0.383644	0.366894	0.414171	14.8478	1.497	3.1976	1.78814	0.205131	4.1662	0.983838	3.77309	ND	0.249663	0.31028	0.827355	0.380042	0.395865
AJ-17	3	0.651355	0.204196	0.240819	0.315309	0.270345	1.72674	0.208569	ND	0.664928	2.16694	1.12334	1.67147	0.282363	ND	ND	2.86033	11.7301	0.293065	0.527181	2.03435	26.9207	116.18	28.1283	16.8735	20.6097	0.720704	85.8808	219.281	0.469411	8.56152	0.73607	838.95	0.488216	1.1998	0.72321	0.216398	0.369402	0.400811	ND	1.46919	0.221849	ND	ND	0.220258	0.329486	0.317486	0.382793	12.2744	1.13493	2.56059	1.43838	0.202696	3.65469	0.86822	3.29267	ND	0.250643	0.293613	0.806664	0.390183	0.42119
AJ-19	1	0.512297	ND	0.248009	0.779195	0.355428	2.80119	ND	ND	6.08947	3.72564	9.59986	18.0147	0.361142	0.742735	0.34276	10.8468	63.7887	0.799958	2.66805	8.52429	137.333	679.907	94.9999	63.5528	62.8299	3.21949	333.567	45.713	1.07253	27.0959	2.13517	2144.35	12.8827	4.67461	2.50175	0.625049	0.762127	2.15666	0.289079	4.83965	1.41229	ND	ND	0.561577	0.45995	0.431205	0.834723	10.1113	1.73304	0.406117	2.42365	1.67426	2.31202	1.24422	0.532127	0.705646	0.77489	0.560377	4.62503	4.26237	5.16326
AJ-19	2	0.477346	ND	0.24904	0.831714	0.278553	2.67889	ND	ND	3.23375	2.9941	5.26566	18.8257	0.358994	0.782667	0.220625	5.64475	32.9024	0.495967	1.98014	5.57647	75.4468	445.785	57.1621	36.4764	38.4793	1.98915	246.539	36.1194	0.778924	17.8502	2.01948	1558.77	25.1976	4.39766	2.51399	0.607262	0.73295	1.58236	0.259467	4.8499	1.16115	ND	ND	0.45178	0.396365	0.377186	0.67018	9.02539	1.53328	0.298533	2.0614	1.48561	2.12828	1.06652	0.467607	0.651932	0.632734	0.490082	3.72211	3.31175	5.27487
AJ-19	3	0.380092	ND	0.220277	0.703243	0.268672	2.53833	ND	ND	4.33167	2.6687	6.41521	15.5242	0.331451	0.796196	0.217478	5.03592	34.2183	0.457112	1.49339	4.82912	66.9105	374.652	45.373	29.694	29.974	1.34782	173.178	24.2157	0.623934	13.703	1.7209	1192.71	23.1372	3.57085	2.03614	0.584588	0.642841	1.02662	0.225893	4.04603	0.989583	ND	ND	0.416217	0.360428	0.339778	0.611928	7.73426	1.44102	0.215031	1.8213	1.34648	1.83052	0.984266	0.437888	0.587827	0.593971	0.444719	3.40226	3.00155	4.63552
AJ-20	1	0.361941	ND	0.182097	0.540739	0.212304	2.03056	ND	ND	2.31688	2.1804	3.73523	13.1442	0.279984	0.617098	0.181627	5.78579	34.4776	0.474652	1.64244	6.18955	78.1714	401.97	54.5129	36.4847	36.022	1.54393	213.549	24.6775	0.677466	15.505	1.38425	1358.82	13.3267	3.17916	1.78125	0.427574	0.526812	1.17332	0.225321	3.16844	0.8241	ND	ND	0.305655	0.279817	0.267437	0.463576	6.12257	0.933396	0.261733	1.26018	0.98275	1.41942	0.680151	0.301391	0.427893	0.394394	0.334663	2.04781	1.75782	3.40386
AJ-20	2	0.285101	ND	0.175307	0.56188	0.206402	1.93384	ND	ND	2.63555	2.2549	4.00015	13.4716	0.258759	0.608064	0.163222	3.6684	22.5434	0.348615	1.31989	3.97113	52.7829	324.344	41.4535	25.7555	27.9718	1.10808	181.78	24.3245	0.591814	13.4676	1.57421	1234.13	16.3979	3.37917	1.90644	0.48497	0.560815	0.623646	0.156121	3.52253	0.821261	ND	ND	0.30355	0.284323	0.267376	0.481556	6.86038	1.15941	0.159985	1.4967	1.0906	1.61575	0.777876	0.332214	0.46708	0.437966	0.359116	2.5508	2.18203	4.11633
AJ-20	3	0.319473	ND	0.189911	0.531004	0.203743	1.65317	ND	ND	1.77819	1.89328	2.99397	12.2961	0.285048	0.598772	0.183057	3.46203	20.5604	0.345206	1.2017	4.22791	47.3238	285.97	37.2565	23.3005	25.2625	1.02301	159.094	27.895	0.545113	11.6367	1.22552	1068.92	14.7628	2.43918	1.42943	0.417867	0.468469	0.55013	0.172004	2.82557	0.657354	ND	ND	0.276898	0.255271	0.241655	0.411847	5.5649	0.907015	0.20118	1.1036	0.872189	1.30535	0.622359	0.294017	0.398185	0.360828	0.309269	1.87985	1.60268	2.97364
AJ-21	1	0.425568	ND	0.18986	0.567346	0.244123	2.17186	ND	ND	2.37234	2.663	3.81869	13.8196	0.285556	0.84971	0.194569	6.36047	45.4515	0.485265	2.19913	6.64046	85.7202	467.62	55.5554	36.5186	36.5133	1.23861	234.441	25.2459	0.686423	15.5099	1.54216	1337.94	14.2198	3.61876	2.00887	0.443454	0.596161	0.665759	0.169966	3.51265	0.727871	ND	ND	0.302401	0.261949	0.246568	0.429236	5.18789	0.924954	0.181045	1.16804	0.959836	1.24846	0.674303	0.326355	0.430489	0.415606	0.324136	2.22342	1.96459	3.2702
AJ-21	2	0.403406	ND	0.191273	0.530566	0.249244	2.04994	ND	ND	2.69667	2.40891	3.80371	12.226	0.294798	0.603138	0.201229	7.1482	41.3605	0.529821	1.71279	6.3288	84.8127	435.01	58.0067	38.1254	38.0319	1.32754	204.733	27.1695	0.689908	15.9246	1.46789	1308.44	15.1227	3.1266	1.72428	0.446273	0.563218	0.880608	0.194576	3.33537	0.710127	ND	ND	0.310711	0.262421	0.248402	0.410594	5.2141	0.867657	0.188473	1.11374	0.920156	1.25093	0.634479	0.320311	0.425989	0.400152	0.325718	2.12478	1.90865	2.73384
AJ-21	3	0.289859	ND	0.179723	0.433953	0.306953	1.87506	ND	ND	3.32139	2.43492	4.56313	11.4383	0.279671	0.635605	0.201613	4.30915	28.3264	0.395642	1.63028	4.45327	61.612	335.15	46.4325	28.9539	30.3956	1.16832	205.757	22.2856	0.621552	14.0703	1.46827	1215.13	17.0423	3.69095	2.02303	0.455614	0.613013	0.796914	0.169733	3.43887	0.76699	ND	ND	0.31679	0.280633	0.260133	0.454178	5.79825	1.00431	0.181831	1.29323	1.0357	1.37056	0.722645	0.343996	0.458638	0.452742	0.344118	2.45875	2.19957	3.22479
AJ-22	1	0.70582	ND	0.499197	0.310109	0.441601	3.87044	0.302741	ND	7.95807	3.90962	7.28142	9.71036	0.923163	6.14903	0.249547	0.387468	109.449	0.412039	8.77696	0.402903	91.0193	94.5168	1.79292	1.04134	2.03198	0.28913	600.348	142.623	ND	0.997483	0.758388	39.0076	39.6155	16.3861	9.15532	0.263159	2.25818	0.37021	ND	5.52908	0.256657	ND	0.213189	0.995476	0.281173	ND	1.01332	93.7141	1.18764	0.201898	1.57414	0.241848	20.3478	2.32386	0.555798	0.226561	1.87571	1.32641	10.4622	10.5743	9.74327
AJ-22	2	0.773607	ND	0.521114	0.304243	0.63823	4.73469	0.290737	ND	18.4998	6.51068	12.2529	11.6242	1.04065	9.58957	0.303755	0.389798	129.172	0.520311	13.4414	0.377945	123.18	146.531	1.53542	0.808129	2.14217	0.292358	1018.13	185.641	ND	1.15746	0.838447	30.2095	56.677	22.0722	11.7395	0.254972	2.89956	0.428758	ND	6.95322	0.246472	ND	0.202852	1.03928	0.293303	ND	1.05932	88.1619	1.1144	0.175163	1.58913	0.224449	18.3669	2.31086	0.548488	0.200223	1.87597	1.31738	10.111	9.97749	8.42698
AJ-22	3	0.530769	0.168473	0.507853	0.278744	0.777929	4.80742	0.320887	ND	16.4467	5.6346	10.3308	11.6629	1.31977	8.56888	0.270145	0.308461	97.3772	0.412627	9.81971	0.372389	97.4799	108.576	1.53264	0.717905	1.8466	0.270284	881.393	158.173	ND	1.02734	0.915996	33.2402	62.0244	22.1344	12.1361	0.246733	3.02498	0.475812	ND	7.10744	0.230805	ND	0.220331	0.719796	0.24757	ND	0.880128	62.605	0.913982	0.167931	1.32707	0.202374	13.268	1.8074	0.408893	0.190382	1.29504	0.930855	6.95478	6.6502	8.36479
AJ-23	1	0.444827	ND	0.291738	0.225071	0.231471	1.93139	0.203915	ND	4.0612	1.62677	3.33855	5.44224	0.562251	4.01652	0.197823	0.273829	35.7767	0.253904	3.69094	0.303385	35.9245	72.0643	1.60215	0.916756	1.65211	0.23918	332.729	93.0878	ND	0.885308	0.510847	48.4189	27.9247	10.36	5.90364	0.218809	1.59944	0.329356	ND	3.8096	0.208331	ND	0.165974	0.607332	0.217855	ND	0.670121	54.3413	0.81141	ND	1.08102	0.190991	11.9434	1.39019	0.364374	0.176205	1.15057	0.995639	6.15217	6.13472	5.96734
AJ-23	2	0.461708	ND	0.318761	0.232387	0.188483	1.21235	0.172858	ND	3.30515	1.40181	1.98538	4.56308	0.447753	3.69344	0.204581	0.304969	56.5871	0.265397	4.51988	0.313809	47.4273	96.651	1.78109	1.04672	1.69878	0.235565	334.099	80.5935	ND	0.871937	0.48468	44.8138	24.6206	9.24805	5.25394	0.198816	1.41312	0.265116	ND	3.22127	0.186384	ND	ND	0.540055	0.203414	ND	0.610331	49.3166	0.72936	ND	0.934274	0.179614	10.7771	1.26072	0.340048	0.17138	0.994424	0.880836	5.40139	5.31846	5.6537
AJ-23	3	0.398877	ND	0.29261	0.204552	0.164594	1.02129	0.154334	ND	2.64258	1.23503	1.48104	3.81228	0.386786	3.15284	0.171626	0.283016	29.6299	0.229334	3.54576	0.310674	31.7234	53.3601	1.43644	0.887205	1.42863	0.193991	281.077	70.1208	ND	0.684488	0.3974	33.2213	21.7188	8.4561	4.82198	0.17658	1.23988	0.2317	ND	3.00573	0.166503	ND	ND	0.517573	0.173639	ND	0.544486	43.9905	0.616428	ND	0.813916	0.160751	9.64961	1.15231	0.307498	0.148857	0.972884	0.71727	5.12249	5.12964	4.59673
AJ-24	1	0.430816	ND	0.313724	0.220665	0.195862	1.45282	0.175723	ND	4.13543	1.38184	1.92658	4.7071	0.508013	4.14607	0.171724	0.35043	49.9726	0.247341	4.50237	0.373705	45.588	83.9288	2.09708	1.25136	1.93645	0.215922	371.043	83.8304	0.144995	0.926269	0.515878	50.3824	30.4483	10.376	5.93447	0.200499	1.6452	0.307813	ND	3.82527	0.173066	ND	0.150163	0.503948	0.184119	ND	0.618874	49.3838	0.726945	ND	0.957967	0.168204	10.8478	1.26951	0.311652	0.154494	0.977548	0.809696	5.27441	5.1613	6.00052
AJ-24	2	0.715943	0.226446	0.375014	0.29561	0.274117	1.77442	0.238405	ND	5.36688	1.34542	2.08232	4.69425	0.491041	4.21776	0.271835	0.411232	63.771	0.372893	6.53478	0.450399	60.7147	160.761	2.34189	1.40107	2.15779	0.304942	462.454	119.805	ND	1.13739	0.59113	59.6466	30.6124	10.9118	6.40019	0.238829	1.57667	0.326333	0.226002	3.77842	0.235314	ND	ND	0.632276	0.25715	ND	0.760847	58.908	0.940562	ND	1.04742	0.240021	12.8893	1.55176	0.379438	0.229981	1.12371	0.907536	5.98018	5.88607	8.69688
AJ-24	3	0.622626	0.184072	0.392549	0.275312	0.241677	1.9255	0.2159	ND	5.82412	1.74947	2.66623	5.82761	0.565379	5.52103	0.238455	0.381008	91.8151	0.346759	7.11175	0.416706	74.8425	103.615	2.30565	1.35883	2.27026	0.292513	507.651	125.875	0.185214	1.15593	0.600447	61.2354	30.7666	11.6585	6.58767	0.235556	1.74346	0.333615	ND	3.89126	0.217384	ND	0.182725	0.694721	0.232982	ND	0.81784	65.8493	0.894572	ND	1.13955	0.212542	13.881	1.60845	0.395311	0.199841	1.22528	0.972002	6.55821	6.41152	7.25294
AJ-25	1	0.398882	0.223759	0.318996	0.193074	0.252206	1.79504	0.205715	0.184405	1.80687	1.44819	4.07971	4.61742	0.447342	2.89492	0.231754	0.262591	32.1141	0.335761	7.1762	0.286577	52.9309	144.76	0.652174	0.407113	0.835259	0.187418	545.234	33.4202	ND	0.591123	0.459327	16.8086	15.545	9.56249	5.83172	0.368517	0.900736	0.196221	4.57219	2.99854	ND	1.53708	ND	0.278498	0.184607	ND	0.187267	16.7151	0.629164	0.220914	0.291391	0.189219	5.21764	0.925244	0.216976	ND	0.385702	0.775622	1.37913	1.60047	2.34735
AJ-25	2	0.296514	0.149888	0.336142	0.153527	0.188312	1.81838	0.202226	0.134954	1.82984	1.38204	3.40387	5.53597	0.594817	3.27626	0.183579	0.16926	29.0968	0.275274	6.57717	0.194826	48.8596	127.498	0.364633	0.154965	0.776104	0.144972	535.756	33.4247	ND	0.521572	0.492969	12.5982	17.9062	12.4881	7.38197	0.393248	1.09989	0.152678	4.83692	3.36514	0.138506	1.64048	ND	0.304368	0.147049	ND	0.147922	24.0204	0.782914	0.201107	0.295826	0.157743	7.18493	0.946625	0.190967	0.132496	0.437375	1.03854	1.79837	2.11833	2.43352
AJ-25	3	0.311859	0.144626	0.322545	0.153292	0.186813	1.87005	0.194548	0.139668	2.19161	1.4653	4.14387	5.63188	0.592088	3.13348	0.182449	0.168651	31.6494	0.278623	6.54186	0.191003	49.6368	116.304	0.364706	0.162515	0.753295	0.144192	529.135	28.36	ND	0.507839	0.504158	12.991	19.6121	12.3119	7.33691	0.367644	1.11808	0.152461	5.56452	3.74745	0.141639	1.81818	ND	0.287226	0.145692	ND	0.150453	21.9118	0.665725	0.191213	0.263127	0.152188	6.67688	0.930371	0.188548	0.134573	0.419066	0.861482	1.69602	1.98969	2.3725
AJ-26	2	0.452426	0.195925	0.451113	0.200388	0.164744	1.21805	0.157822	0.155183	2.46807	1.55466	6.12709	7.4153	0.508835	3.98151	0.222313	0.181516	25.9119	0.283489	6.83685	0.243714	52.1587	161.004	0.527832	0.19826	0.79725	0.168184	561.233	46.1328	ND	0.552175	0.61802	16.5717	30.3911	15.1392	9.24556	0.457607	1.38604	0.189211	5.96031	4.60427	0.161911	1.89432	ND	0.323775	0.175368	ND	0.169786	28.9548	1.03564	0.23121	0.355882	0.187056	9.10053	1.56005	0.222037	0.150956	0.454194	1.34439	1.85504	2.13573	3.6965
AJ-26	3	0.493436	0.184139	0.374992	0.171526	0.145783	1.01177	0.139607	0.146005	1.32234	1.1079	2.56402	4.87283	0.380947	4.25727	0.205616	0.182622	39.023	0.304568	8.65542	0.244822	66.1203	168.297	0.520646	0.202904	0.819575	0.154389	658.35	57.6406	ND	0.583746	0.569753	16.9247	29.6414	14.178	8.57112	0.442628	1.3379	0.171872	6.82724	4.29112	0.145722	2.25349	ND	0.320485	0.161737	ND	0.159185	28.26	0.936256	0.220411	0.309044	0.164795	8.98232	1.42107	0.211435	0.136833	0.453219	1.17922	2.04291	2.39103	4.24762
AJ-27	1	0.425131	0.175993	0.322071	0.152741	0.134126	0.732567	0.127979	0.147303	0.854347	0.919641	1.69933	3.42761	0.307418	3.48788	0.184116	0.1518	23.7283	0.249201	5.83245	0.19469	44.8311	115.351	0.371364	0.162409	0.676011	0.137182	543.866	55.465	ND	0.505183	0.476016	13.6209	24.77	11.6335	6.97956	0.370272	1.08397	0.154147	6.28695	3.87799	0.135776	1.83845	ND	0.275939	0.14979	ND	0.142318	23.3227	0.752287	0.192029	0.273441	0.145885	7.18197	1.04378	0.189415	ND	0.377581	0.994952	1.60996	1.88827	3.10203
AJ-27	2	0.607853	0.253059	0.392524	0.178815	0.163391	1.05452	0.143148	0.155999	1.3133	1.21166	2.56779	4.33306	0.344496	3.92588	0.222726	0.185052	34.3531	0.334883	8.9391	0.254013	64.8442	235.321	0.421464	0.197187	0.763759	0.155635	649.613	59.4443	ND	0.568874	0.486258	15.3787	23.422	11.4191	7.00665	0.481941	1.05105	0.157317	5.19233	3.72382	0.144378	1.57103	ND	0.31075	0.172226	ND	0.156363	25.5086	1.10619	0.210565	0.377515	0.164357	7.95434	1.33226	0.200187	0.136497	0.433562	1.52815	1.88612	2.1988	3.49218
AJ-27	3	0.462597	0.253124	0.342862	0.17193	0.154592	0.822503	0.136112	ND	0.9525	0.877954	1.71943	3.57109	0.338396	3.95	0.215199	0.180498	40.035	0.317508	8.53103	0.215036	63.1954	165.352	0.400308	0.184362	0.758044	0.149047	579.897	37.5197	ND	0.519779	0.411524	12.8998	18.9188	9.48855	5.60347	0.340291	0.89893	0.153651	4.7656	2.90674	0.137304	1.42829	ND	0.25473	0.149925	ND	0.146826	17.9739	0.641421	0.193683	0.241984	0.15557	5.55608	0.994151	0.183246	ND	0.344142	0.757279	1.33853	1.55334	2.39338
AJ-28	1	0.802253	0.343131	0.57351	0.299517	0.227968	1.71941	0.20996	0.197682	2.03474	1.24353	3.56608	6.01792	0.490626	0.476017	0.243537	0.52753	44.4184	0.430873	10.5226	0.51479	79.3699	435.052	3.50629	1.80272	2.33959	0.313913	879.553	64.7047	0.194728	1.45012	0.724849	69.4639	49.629	17.2268	10.2139	0.483508	1.52583	0.290692	ND	6.01393	0.234889	ND	0.557727	0.336298	0.203002	ND	0.206668	19.9548	0.97982	4.22446	0.332419	0.208305	4.86673	1.03222	5.03419	0.207184	0.451265	1.17979	1.77913	2.06417	3.66234
AJ-28	2	0.659516	0.258194	0.585192	0.25944	0.178972	1.52224	0.17479	ND	1.14523	1.05345	1.69944	4.92536	0.393123	0.368105	0.175893	0.327062	26.1944	0.290315	6.41384	0.441441	50.6367	285.671	2.22613	0.909928	1.35093	0.216592	691.231	53.4757	ND	1.03404	0.772807	49.6281	54.4428	18.3104	11.4818	0.505913	1.64299	0.299838	0.156875	7.1603	0.232789	ND	0.675255	0.283756	0.16995	ND	0.17068	18.0496	0.857972	3.83079	0.308889	0.17343	4.43518	0.947247	4.73045	0.173731	0.398866	1.14668	1.63646	1.91353	3.37805
AJ-28	3	0.600607	0.265895	0.479044	0.213668	0.164585	1.74111	0.159473	ND	1.78296	1.07585	3.30803	5.54237	0.410538	0.340748	0.156868	0.330523	32.3639	0.296325	7.78641	0.370225	58.9981	297.232	1.9954	0.87063	1.27182	0.184583	694.972	48.7812	ND	0.935564	0.620103	40.6337	40.4815	15.3233	9.2576	0.417632	1.38038	0.231269	0.144735	5.85716	0.179544	ND	0.47491	0.288925	0.147303	ND	0.149309	17.125	0.882409	3.44544	0.295824	0.149468	4.12125	0.845422	4.2183	0.150581	0.391164	1.18922	1.63344	1.93324	2.84013
AJ-29	1	0.629353	0.270708	0.416178	0.280053	0.269992	1.76995	0.245793	0.220819	2.08928	1.32459	3.81407	5.90696	0.574632	0.517168	0.423495	0.450219	31.1924	0.383628	7.36174	0.486129	54.3258	403.615	2.81272	1.43286	1.96139	0.296557	580.186	57.2835	ND	1.27743	0.635497	68.6335	39.6579	13.7208	8.08009	0.620464	1.37868	0.357043	ND	4.87925	0.25661	ND	0.682999	0.260925	ND	ND	ND	6.76402	0.542639	1.87927	0.292739	ND	1.82976	0.569184	2.32369	ND	0.320715	0.64864	0.934589	1.04437	1.3744
AJ-29	2	0.997186	0.282636	0.542337	0.307265	0.233747	2.08231	0.236506	0.204247	2.44051	1.58066	4.41429	6.80109	0.53756	0.730132	0.328006	0.379487	35.0201	0.38232	7.74636	0.433561	60.4026	375.899	2.70186	1.12291	1.78864	0.300191	700.271	69.3699	ND	1.26465	0.804243	61.9964	54.079	18.9256	11.3963	0.674244	1.78659	0.372598	ND	6.92453	0.271136	ND	0.828113	0.288543	0.205784	ND	0.206859	11.2493	0.685966	2.8475	0.322839	0.20947	2.87441	0.76278	3.52407	0.205118	0.372042	0.886409	1.25039	1.43094	2.20734
AJ-29	3	0.621688	0.24056	0.499651	0.276348	0.244277	2.808	0.245614	ND	3.68625	1.76988	6.40597	7.65429	0.606753	0.576493	0.25194	0.341809	33.6511	0.364342	8.30092	0.396054	65.4414	382.693	2.3165	1.08717	1.72674	0.275092	822.591	70.1365	0.174838	1.2973	0.785187	64.4642	52.0133	20.1612	11.6255	0.583438	1.72679	0.330315	ND	6.85442	0.214163	ND	0.559683	0.320451	0.193408	ND	0.19093	20.0264	0.971528	4.02525	0.353451	0.193131	4.85843	1.01425	4.80319	0.19018	0.41901	1.30068	1.72056	1.98301	3.41309
AJ-30	1	0.831451	0.388799	0.530585	0.285924	0.230774	2.21585	0.232259	0.223641	2.33404	2.05422	5.44843	7.78868	0.559684	ND	0.255828	0.323115	42.6018	0.472698	10.7457	0.344319	83.061	390.929	1.20986	0.383093	0.729651	0.218129	1039.18	60.5384	ND	0.922717	0.755037	21.7434	53.7295	19.0736	10.6711	0.457884	1.62029	0.307793	ND	5.88835	0.251548	ND	0.56371	0.347563	0.216195	ND	0.217094	20.1879	0.84558	4.11895	0.302732	0.221608	4.74332	0.994851	4.58949	0.223641	0.445084	0.97691	1.63413	1.88447	3.40334
AJ-30	2	0.856148	0.335025	0.556713	0.296491	0.204969	2.06856	0.231563	ND	2.73878	2.31783	7.16461	9.42778	0.682917	ND	0.236736	0.349129	41.1473	0.43557	9.78908	0.342361	79.3237	341.584	1.5424	0.537693	0.921002	0.219495	1024.81	61.5559	ND	1.01735	0.867611	27.7025	58.6427	23.3985	13.0003	0.50567	1.91565	0.266943	ND	7.0203	0.245172	ND	0.438762	0.387627	0.211443	ND	0.215222	29.1144	1.00444	5.23327	0.323562	0.220229	6.70027	1.22796	5.93153	0.212562	0.513721	1.18975	2.04272	2.36734	4.38487
AJ-30	3	0.837442	0.351366	0.578348	0.290092	0.21049	2.22628	0.218296	0.208841	3.02907	2.55156	8.09651	9.16987	0.586118	0.208063	0.285492	0.381124	40.7993	0.439789	9.86271	0.384566	77.6452	375.036	1.89566	0.787833	1.24826	0.227533	994.857	56.2957	ND	1.12425	0.922587	38.1792	66.4826	25.0031	13.9706	0.550111	2.187	0.318583	ND	8.00685	0.252021	ND	0.647808	0.348631	0.207175	ND	0.206161	22.4753	0.930919	4.70662	0.315196	0.215706	5.44865	1.1558	5.53106	0.209059	0.482498	1.16895	1.87491	2.1697	4.14612
AJ-31	1	0.408177	ND	0.223511	0.197042	0.115645	1.26773	0.105478	0.0802864	2.16635	1.24447	3.45664	5.00812	0.433257	0.142574	0.100183	0.0888717	7.21763	0.129823	2.57077	0.107802	18.5606	111.851	0.434029	0.0930084	0.197614	0.0884038	228.3	0.872178	ND	0.226757	0.231398	5.89029	27.6973	6.07661	3.61279	0.195683	0.736587	0.115883	ND	1.68087	ND	ND	0.316694	0.292907	0.106592	ND	0.373724	31.2881	0.616445	0.086354	0.371593	0.116172	8.18487	1.32124	0.157532	0.090773	0.460372	0.66079	2.60461	2.50258	4.87746
AJ-31	2	0.682954	0.0853313	0.329248	0.295757	0.14055	1.84011	0.127296	0.0940398	2.68243	1.79969	4.70766	7.89785	0.643629	0.202119	0.12739	0.110098	14.8788	0.184109	4.9671	0.148579	36.6612	323.325	0.66567	0.112004	0.318282	0.0981403	433.347	3.64193	ND	0.363192	0.298631	9.84038	40.212	8.58843	5.05634	0.261431	0.96215	0.146517	ND	2.21462	0.086745	ND	0.413037	0.401532	0.134216	ND	0.523772	49.2008	0.981512	0.101358	0.550116	0.149001	12.7291	2.12779	0.206376	0.10392	0.619081	1.00142	3.72947	3.56352	7.84007
AJ-31	3	0.378185	ND	0.251921	0.238086	0.132962	1.07028	0.109896	0.0851007	1.45973	1.07982	2.51901	4.55319	0.482143	0.129305	0.121452	0.101527	8.74167	0.145786	3.0001	0.121069	22.6041	161.604	0.540338	0.146757	0.295538	0.0952319	277.803	1.45954	ND	0.297033	0.206088	8.99937	22.8178	5.01366	2.90065	0.186538	0.588865	0.121726	ND	1.30609	ND	ND	0.293667	0.284561	0.114383	ND	0.372454	30.0702	0.595935	0.0883029	0.359825	0.115463	7.68622	1.22157	0.154383	0.0945899	0.420385	0.586547	2.35149	2.24276	4.42632
AJ-32	1	0.352857	ND	0.194543	0.165833	0.134543	1.29781	0.105384	0.0801074	1.46922	1.34067	2.60683	4.76937	0.396449	0.148371	0.0875308	0.0855147	7.29726	0.128246	2.4774	0.111461	18.2544	145.118	0.391448	0.0920761	0.206034	0.0836268	223.637	1.98908	ND	0.226566	0.22777	6.22269	29.8383	5.87464	3.62085	0.197222	0.73234	0.129122	0.0801573	1.93055	0.0769657	ND	0.421797	0.321859	0.11872	ND	0.448905	38.2079	0.815458	0.0953674	0.483357	0.132378	10.2733	1.71201	0.187789	0.0953176	0.567031	0.90243	3.41199	3.29641	7.05787
AJ-32	2	0.342815	ND	0.193339	0.183063	0.134002	1.27703	0.113308	0.0899283	1.39569	0.984125	2.04274	4.00273	0.338314	0.309925	0.114168	0.114048	6.83739	0.133899	2.22312	0.129948	16.4988	142.24	0.585761	0.245116	0.410858	0.101606	203.603	3.14558	ND	0.308507	0.203567	12.6673	22.4345	4.668	2.86459	0.179957	0.571359	0.11729	0.099288	1.52032	ND	ND	0.249473	0.301099	0.11878	ND	0.389924	30.3107	0.671798	0.103916	0.40893	0.135165	8.15857	1.46604	0.178794	0.10335	0.503356	0.754211	2.91048	2.83893	5.71628
AJ-32	3	0.293695	ND	0.14887	0.13786	0.10274	0.822149	0.0973122	ND	0.856325	0.626842	1.21598	2.47996	0.259039	0.107029	0.0929841	0.087603	5.3872	0.122112	1.80567	0.100634	13.1735	79.2967	0.25643	0.0907155	0.161212	0.0838556	163.136	0.474801	ND	0.179794	0.136203	3.63526	11.1628	2.40033	1.42114	0.109104	0.296513	0.0993175	ND	0.603367	ND	ND	0.196239	0.20944	0.0993485	ND	0.262028	18.4858	0.386993	0.083662	0.242184	0.0997975	4.75727	0.804209	0.120099	0.0875333	0.297798	0.386257	1.51958	1.46491	2.85112
AJ-33	1	0.701959	ND	0.371352	0.346306	0.250955	2.15705	0.22497	0.173892	2.28666	1.83887	3.63433	6.62618	0.692933	0.225095	0.204413	0.199626	14.0146	0.274609	4.63992	0.205461	33.389	248.676	0.719403	0.19778	0.425434	0.171576	405.368	1.67007	ND	0.439701	0.341503	10.518	34.0589	7.15221	4.22356	0.326031	0.896119	0.210358	ND	2.00508	ND	ND	0.466155	0.531751	0.226034	ND	0.622644	51.353	0.993441	0.169261	0.606202	0.208653	13.189	2.0145	0.274718	0.179993	0.768228	1.02445	4.19046	4.11676	7.19917
AJ-33	2	0.590762	ND	0.404993	0.368911	0.279178	2.31913	0.233078	0.166684	3.25981	1.98283	4.77507	7.73276	0.826802	0.423932	0.196372	0.191196	12.74	0.250373	4.2323	0.212114	31.2915	261.589	0.815703	0.283745	0.557618	0.17961	420.044	2.6619	ND	0.540947	0.388215	17.8782	42.2616	9.16337	5.47383	0.41361	1.15323	0.199432	0.176397	2.70329	ND	ND	0.447713	0.630391	0.23693	ND	0.782666	67.9675	1.24316	0.179062	0.812065	0.237432	17.8812	2.67837	0.341415	0.188059	1.0225	1.40731	5.83016	5.72107	9.25176
AJ-33	3	0.501244	ND	0.336505	0.316287	0.252979	1.95675	0.225479	ND	2.67995	1.41723	3.33713	5.42232	0.612808	0.278348	0.206594	0.172778	8.93675	0.226444	3.0722	0.191433	22.2284	208.903	0.567526	0.176197	0.3339	0.170494	300.928	1.61416	ND	0.386186	0.339203	8.97858	34.0046	7.44921	4.43645	0.370367	0.940799	0.194024	0.167735	2.04467	ND	ND	0.404106	0.528974	0.226828	ND	0.664895	54.4326	1.13495	0.188644	0.715496	0.235933	14.1944	2.21357	0.321207	0.186957	0.823273	1.23352	4.69776	4.57519	7.7298
AJ-34	1	0.82876	ND	ND	0.259791	0.413956	5.32952	0.399385	ND	3.50408	2.97237	4.11625	10.9209	0.946665	14.4401	0.295778	0.398422	17.6847	0.328374	5.12848	0.373886	36.6384	157.388	1.17842	0.705977	1.40223	0.269714	489.776	8.36682	ND	0.88878	0.557506	30.192	70.8405	8.99941	4.92074	0.330237	1.34916	0.243817	ND	3.16095	ND	ND	ND	0.746172	0.891418	0.844566	0.7871	53.3422	4.3833	0.279888	6.05056	0.337962	11.789	3.12226	0.388541	ND	0.970322	0.451345	5.07991	4.91572	8.92559
AJ-34	2	0.948977	ND	ND	0.210172	1.82951	13.5914	0.606942	0.23799	10.5478	5.06232	6.4047	8.87233	0.651278	26.4216	0.323775	0.367876	31.582	0.40436	9.39279	0.352135	67.4614	357.685	0.656333	0.325887	1.35376	0.234561	982.699	1.84197	ND	1.0207	0.605877	18.2075	109.343	13.1753	6.83999	0.443587	1.8344	0.232304	ND	4.04392	ND	ND	ND	1.00219	1.0945	1.00344	1.00532	70.8001	5.28808	0.262578	7.03481	0.348271	14.845	3.7451	0.40371	0.203493	1.28025	0.439598	6.76982	6.73829	11.2556
AJ-34	3	0.523265	ND	ND	0.233989	0.876017	9.35319	0.439167	0.232279	7.36439	4.14316	6.62011	9.88334	0.667976	14.7508	0.289141	0.371138	20.5123	0.355048	6.08923	0.374249	45.001	228.166	0.751126	0.459831	1.14193	0.23539	638.934	2.11254	ND	0.842126	0.554169	18.8478	71.0989	9.96021	5.31024	0.337577	1.36788	0.241468	ND	3.04187	ND	ND	ND	0.776426	0.941738	0.885515	0.819835	59.0648	4.5194	0.291964	5.88144	0.374249	12.5242	3.19418	0.37258	ND	0.950989	0.405503	4.90848	4.75899	10.0509
AJ-35	1	0.755937	ND	0.10691	0.132764	0.150371	1.5526	0.132128	0.107204	1.14152	1.5758	1.55148	5.511	0.398605	8.49328	0.139005	0.146566	7.74288	0.1504	2.35506	0.154793	17.0757	98.4319	0.240844	0.145695	0.425329	0.106832	241.628	1.34087	ND	0.299623	0.26117	5.47384	37.0773	4.74281	2.59081	0.162726	0.717582	0.108847	ND	1.60057	ND	ND	ND	0.312202	0.411801	0.395074	0.346331	24.3801	2.03016	0.134192	2.91323	0.174669	5.5641	1.42584	0.169182	ND	0.424136	0.205159	2.25685	2.14739	4.52142
AJ-35	2	0.989825	ND	0.181371	0.21892	0.252451	2.66974	0.237374	0.186335	1.94719	2.64099	2.85463	10.9414	0.829735	13.5663	0.247521	0.328748	18.0542	0.284597	5.08852	0.312202	36.8392	171.325	1.21164	0.803666	1.32883	0.227345	474.129	7.93805	ND	0.807313	0.468189	28.8259	69.9424	9.55637	5.16022	0.310953	1.39027	0.196043	ND	3.2423	ND	ND	ND	0.624143	0.82369	0.793283	0.706569	54.6749	4.17973	0.246694	5.68743	0.308876	11.8457	3.0167	0.328647	0.182485	0.811652	0.359138	4.49231	4.25143	10.2626
AJ-35	3	2.31584	ND	0.223605	0.284394	0.309029	4.33833	0.298401	0.242314	4.00218	3.88082	4.25154	13.4646	0.934419	32.3314	0.323688	0.400281	41.0224	0.480016	12.3503	0.399926	85.654	393.807	0.707682	0.355594	1.4631	0.247529	1031.16	4.85301	ND	0.998705	0.65284	18.1981	116.675	15.5443	8.08729	0.408974	2.13873	0.228327	ND	4.66663	ND	ND	ND	1.00382	1.1174	1.05941	0.962433	76.9913	5.54724	0.280225	7.48924	0.360394	16.4044	3.89224	0.431417	0.213154	1.27926	0.477487	6.94973	6.87327	11.795
AJ-36	1	1.43983	ND	0.210632	0.256423	0.302662	2.96014	0.260743	0.22369	1.88832	3.11234	2.61444	10.7964	0.745548	16.2025	0.277149	0.358261	17.482	0.321577	5.29207	0.345144	38.7228	189.46	0.624328	0.377683	0.992154	0.227602	565.727	3.41005	ND	0.759171	0.579626	14.8973	78.3019	10.3253	5.63828	0.310349	1.44779	0.222133	ND	3.46532	ND	ND	ND	0.748915	0.877648	0.835496	0.743544	52.0996	4.28777	0.281644	5.85245	0.367368	11.6151	3.51313	0.370871	0.209581	1.03104	0.3619	5.28377	5.28618	10.5794
AJ-36	2	0.808483	ND	ND	0.229642	0.328134	2.4881	0.271356	0.214991	1.73537	2.63519	2.28239	8.43763	0.795112	12.4339	0.262159	0.316154	12.3413	0.268685	3.54772	0.27555	25.1907	107.454	0.535838	0.343669	0.863437	0.21202	352.983	4.96052	ND	0.618288	0.50712	12.2268	66.5385	7.60719	4.24443	0.302557	1.19106	0.225373	ND	2.96083	ND	ND	ND	0.712944	0.725488	0.683492	0.670722	42.9238	3.67698	0.237785	5.58602	0.296012	9.88237	3.12594	0.358169	0.202221	1.1235	0.379571	5.86845	6.00734	8.04822
AJ-36	3	0.67897	ND	ND	0.215173	0.308013	2.01791	0.249933	0.207682	1.57228	2.00951	1.86086	6.48352	0.636793	11.1967	0.260726	0.291076	12.5002	0.260541	3.45696	0.24449	24.5425	134.246	0.401315	0.257128	0.74467	0.207092	335.047	4.94477	ND	0.550207	0.44971	8.10723	55.3396	6.70822	3.69352	0.315301	1.03205	0.210413	ND	2.59873	ND	ND	ND	0.606627	0.618195	0.581148	0.564358	32.2337	2.92571	0.225486	4.3083	0.26615	7.35082	2.45305	0.32412	0.197885	0.901274	0.324028	4.5423	4.67901	7.00209
AJ-37	1	1.28908	ND	0.233015	0.873154	0.352629	2.60545	0.347775	0.524619	2.11221	3.76323	4.26349	13.5374	1.64186	0.293093	0.311608	0.28481	40.8886	0.499602	12.4256	0.302182	87.0371	613.299	1.13196	0.289645	0.726893	0.218304	1047.48	2.25736	ND	0.846394	0.503444	17.812	73.7591	13.5093	7.03611	0.426256	1.81243	1.38603	ND	4.17042	ND	0.214744	5.16273	0.860505	1.32431	1.24594	0.996441	76.9481	6.76043	0.232003	8.55702	0.291519	21.6163	2.40254	0.378227	ND	0.953378	0.907091	5.34142	4.76202	5.67857
AJ-37	2	0.77116	ND	0.198932	0.588122	0.277522	2.04906	0.305346	0.519364	1.43162	2.27417	2.00842	7.62826	1.03079	0.257185	0.218442	0.224704	22.3659	0.33988	6.85587	0.243437	50.0764	455.615	0.733262	0.228895	0.509308	0.192015	664.307	1.80327	ND	0.600421	0.405654	11.7337	54.2438	9.48498	5.15647	0.366066	1.3477	0.964806	0.188341	3.43863	ND	0.194637	3.91987	0.667937	0.998029	0.952386	0.731934	59.6411	5.17758	0.204142	6.86649	0.250889	17.3297	1.79095	0.305691	ND	0.751702	0.773851	4.15284	3.7151	4.55292
AJ-37	3	1.0375	ND	0.223424	0.768305	0.348141	2.43636	0.327358	0.476818	2.11963	3.49995	3.64926	11.3311	1.36033	0.371498	0.262345	0.247806	23.4325	0.351146	7.10922	0.271576	52.6462	459.773	1.0206	0.323075	0.64904	0.20973	740.377	3.08014	ND	0.710022	0.445454	16.3041	66.8603	11.125	5.78672	0.410311	1.51312	1.22912	ND	3.38203	ND	0.199455	4.07801	0.743185	1.14881	1.09396	0.832472	66.486	5.79006	0.216928	7.37042	0.267743	18.769	2.10255	0.333062	ND	0.811797	0.785471	4.41988	3.92563	4.73447
AJ-38	1	1.03073	ND	0.204584	0.715453	0.37175	3.13851	0.406397	0.622197	2.12639	3.08586	3.15064	11.1389	1.48101	0.29479	0.227131	0.257801	29.8669	0.384928	8.92223	0.281713	64.8442	572.73	1.153	0.33948	0.727518	0.198686	829.335	4.87178	ND	0.761423	0.440589	17.875	75.9242	11.4759	6.04282	0.441212	1.61864	1.28599	0.180722	3.86153	0.182829	0.192417	5.02477	0.876182	1.19855	1.13307	0.935802	82.4	6.29237	0.220559	8.36481	0.272967	23.8359	2.48403	0.382182	ND	1.05718	0.923635	6.00588	5.56446	5.29456
AJ-38	2	1.16795	ND	0.179622	0.888143	0.299432	3.4899	0.363292	0.413432	2.69122	3.37868	4.46511	13.6098	1.60315	0.229049	0.195864	0.245714	37.3073	0.413551	11.3854	0.267661	80.8587	470.4	1.23219	0.384354	0.804871	0.157926	982.631	2.31806	ND	0.817601	0.440819	21.3139	75.0378	13.5371	6.85848	0.324112	1.74831	1.14828	0.143268	3.81287	0.145632	0.149528	4.0617	0.847577	1.19478	1.14085	0.909746	83.15	6.32748	0.174221	7.97894	0.239415	23.2564	2.42721	0.333897	ND	0.967215	0.801081	5.47955	4.9802	5.58433
AJ-38	3	1.44949	ND	0.203114	0.965383	0.378156	3.30447	0.411689	0.512013	2.59539	3.66558	4.10513	13.4282	1.732	0.313624	0.228936	0.281313	39.0151	0.461088	11.6636	0.317518	84.6898	705.673	1.36155	0.446749	0.948662	0.192059	1092.59	4.26328	ND	0.957121	0.480618	24.8727	78.3537	14.4807	7.32014	0.41714	1.81324	1.31971	0.167123	4.21173	0.169688	0.17375	4.78728	0.938293	1.36485	1.30836	0.941912	83.1421	7.13253	0.201236	8.97444	0.271586	23.2055	2.55353	0.361893	ND	1.01762	0.946875	5.72199	5.23017	5.53695
AJ-39	1	0.807906	ND	0.221173	0.515632	0.75416	4.91159	0.613969	0.923291	3.1418	2.44744	2.6098	6.29553	0.958925	0.27421	0.330298	0.349454	29.9729	0.451964	8.70518	0.32518	60.1264	391.785	1.41958	0.66421	0.946699	0.232985	735.593	4.40136	ND	0.791191	0.409046	22.4822	55.4693	9.12843	4.72836	0.364632	1.28866	1.02844	ND	2.98864	ND	ND	3.61398	0.73591	1.09126	1.01984	0.85163	67.7454	5.37709	0.234678	6.87391	0.273875	19.1316	1.93723	0.36099	ND	0.836708	0.799302	4.67278	4.23916	4.52171
AJ-39	2	0.638803	ND	ND	0.377833	0.431958	3.04487	0.43992	0.573074	1.79727	1.56413	1.50658	3.8045	0.639963	0.202479	0.229149	0.247821	20.8767	0.355019	6.23438	0.236236	42.3444	216.332	0.631109	0.279472	0.46493	ND	490.984	0.888508	ND	0.482656	0.311943	8.47469	31.418	5.83386	3.03962	0.260353	0.888811	0.629002	ND	1.99155	ND	ND	2.12648	0.461199	0.636393	0.595834	0.535854	38.6179	2.89092	0.19225	3.68173	0.211797	10.8624	1.07747	0.260067	ND	0.505524	0.501525	2.53205	2.27715	2.61643
AJ-39	3	0.622447	ND	0.220244	0.44111	0.666645	4.1484	0.552991	0.808086	2.45847	1.84857	1.68405	4.32242	0.718916	0.239427	0.285725	0.336609	22.48	0.399909	6.7168	0.316998	47.8972	345.036	1.34988	0.721423	0.949405	0.242771	614.256	4.10225	ND	0.754205	0.384966	22.9838	44.504	7.82368	4.02596	0.351716	1.13737	0.865657	ND	2.56513	ND	ND	3.37025	0.631866	0.878766	0.81149	0.72228	52.5424	4.13191	0.226196	5.26386	0.253005	14.6536	1.51855	0.329556	ND	0.691945	0.641386	3.68088	3.36577	3.54233
AJ-40	1	0.428213	ND	0.195243	0.288852	0.267858	1.70833	ND	ND	1.67852	3.13192	3.73802	11.7609	0.224697	0.41871	0.18561	0.351475	15.2721	0.278339	4.3743	0.335452	31.4788	60.3344	2.44004	0.725615	1.00758	0.237459	361.088	4.90704	ND	0.73647	0.550998	27.6493	62.5318	8.71181	4.8764	0.217835	1.22311	0.267565	ND	3.00894	0.272128	ND	0.283913	0.333855	0.914543	0.843591	1.0052	66.5555	4.51719	0.236465	6.53616	0.315974	20.2387	2.88558	0.303636	0.285657	0.3992	0.789591	2.32089	0.723431	0.934966
AJ-40	2	0.330701	ND	0.1989	0.266871	0.336886	1.98053	ND	ND	1.88997	4.15466	4.50973	12.3708	0.236434	0.293978	0.18653	0.334402	16.491	0.291747	4.71854	0.313632	33.8599	50.2053	1.84454	0.523797	0.795257	0.250579	370.372	6.16115	ND	0.697915	0.583909	22.274	56.5908	8.71395	4.92612	0.221968	1.18831	0.276875	ND	2.88582	0.257542	ND	0.284041	0.356439	1.04568	0.984787	0.962277	65.7552	5.30707	0.299572	7.40923	0.35747	19.7353	3.17823	0.325935	0.290159	0.3971	0.921295	2.23825	0.708646	0.897264
AJ-40	3	0.507141	ND	0.20414	0.277815	0.314278	1.85724	ND	ND	1.64804	3.75646	4.13267	12.868	0.242367	0.508504	0.205904	0.393579	22.7688	0.340851	6.55627	0.390609	46.9909	65.5229	2.99792	0.833588	1.21544	0.275649	529.373	8.80136	ND	0.892797	0.545962	32.0508	64.4676	9.14489	4.96094	0.233946	1.22059	0.310207	ND	2.9156	0.296125	ND	0.339034	0.353063	1.03632	0.943726	1.05372	69.1731	4.882	0.250718	6.67398	0.337619	20.2829	3.02352	0.313684	0.296876	0.403904	0.787027	2.23893	0.7068	0.8885
AJ-41	1	0.461456	ND	0.198676	0.294962	0.303971	1.71416	ND	ND	1.38401	3.31929	3.40499	11.1612	0.228276	0.423287	0.194612	0.391671	21.0051	0.331065	5.92771	0.383696	42.7819	62.3382	2.89465	1.02041	1.41952	0.295673	495.973	9.86132	ND	0.93784	0.52782	41.9042	60.1886	9.18098	5.12886	0.233323	1.21649	0.257894	ND	3.17359	0.260281	ND	0.244245	0.376719	1.09443	1.01939	1.05172	73.386	5.43348	0.253897	7.57968	0.339329	21.6159	3.25048	0.322073	0.303361	0.415701	0.809295	2.34886	0.730857	0.928628
AJ-41	2	0.540209	ND	0.219449	0.310879	0.358559	2.37915	ND	0.200079	1.57563	3.86508	3.44883	13.8805	0.25668	0.506554	0.214681	0.407766	27.182	0.387633	7.79783	0.385174	55.1184	74.9892	3.05768	0.719717	1.11511	0.269494	693.416	6.94875	ND	0.907122	0.656634	25.4659	91.1568	12.4996	6.74173	0.274597	1.67459	0.342318	ND	4.41936	0.354368	ND	0.373105	0.45269	1.33358	1.23002	1.31888	96.5803	6.70221	0.281228	9.57386	0.391395	28.8698	4.16384	0.394431	0.354946	0.513221	1.14897	3.10113	0.933458	1.18022
AJ-41	3	0.370079	ND	0.204683	0.258723	0.339199	1.83233	ND	ND	1.78136	2.85074	3.78692	10.5667	0.248442	0.387001	0.203548	0.787715	18.4016	0.325186	4.89732	0.527207	39.1869	58.0362	4.78922	2.70007	2.72874	0.417937	450.436	19.3181	0.202725	1.31299	0.525963	64.4862	57.9557	8.21525	4.41468	0.235343	1.11714	0.303617	ND	2.7411	0.282725	ND	0.308026	0.386928	1.11972	1.02912	1.09445	76.17	5.44144	0.259565	7.26569	0.329595	21.7935	3.12652	0.344431	0.307953	0.427944	0.866581	2.2764	0.727272	0.881985
AJ-42	1	0.404614	ND	0.223239	0.272147	0.622301	5.4457	ND	ND	4.48856	4.60121	6.27838	14.5369	0.265592	0.532245	0.220697	0.596118	28.1841	0.412297	8.10042	0.547362	60.8567	111.334	4.00615	1.64908	2.26345	0.322125	742.465	14.9177	ND	1.47176	0.717346	58.6745	83.5804	12.1661	6.42121	0.278722	1.49171	0.382998	0.210816	3.59648	0.370556	ND	0.393127	0.483126	1.50783	1.39166	1.60251	120.522	7.45325	0.308441	10.074	0.432995	34.3123	4.79323	0.429364	0.418565	0.56808	1.10716	3.4329	1.04705	1.33956
AJ-42	2	0.364972	ND	0.208994	0.24547	0.783383	6.05135	ND	0.200664	4.83659	4.10585	4.59417	12.2576	0.250204	0.497978	0.213838	0.54827	22.9303	0.353486	6.53671	0.498455	49.3214	80.6406	4.09088	1.56401	2.09368	0.2989	662.925	12.6919	ND	1.34153	0.701734	55.249	86.7834	12.0501	6.41326	0.281194	1.51766	0.400952	ND	3.91298	0.368513	ND	0.423099	0.463905	1.4861	1.35926	1.65356	113.284	7.40337	0.299982	10.4206	0.427576	33.0181	4.80963	0.439685	0.406842	0.577994	1.1826	3.68005	1.08081	1.40994
AJ-42	3	0.401621	ND	0.198035	0.238057	0.649865	4.60638	ND	0.196948	3.26065	3.60223	4.00545	10.8102	0.243435	0.523189	0.210838	0.465149	21.3465	0.33956	6.06714	0.445283	45.1979	84.2989	3.4808	1.10617	1.63889	0.281718	658.723	10.6713	ND	1.17473	0.730379	41.8785	81.6255	11.2808	6.11243	0.270943	1.40765	0.368444	ND	3.85905	0.360024	ND	0.35374	0.439705	1.38047	1.26274	1.55577	105.32	6.89765	0.298488	9.97329	0.42701	31.2264	4.73834	0.421704	0.3978	0.558956	1.14987	3.54428	1.04548	1.39369
AJ-43	1	0.635194	ND	0.49007	ND	0.594448	2.37834	ND	ND	3.76019	2.26025	4.14446	4.0303	ND	7.15967	0.501032	5.22169	25.9628	0.68651	1.13123	3.72761	57.0201	966.515	43.2224	28.5284	31.5147	1.38475	123.733	22.4961	0.836831	13.7003	1.15743	1071.21	18.3434	1.31968	0.882905	2.15304	0.57034	1.18643	ND	2.01962	0.468059	ND	ND	0.636985	0.701446	0.697821	0.561868	6.76395	2.09268	ND	2.68169	2.16492	1.77361	0.775602	0.684151	1.01183	0.653493	0.723238	2.31786	2.37712	1.77828
AJ-43	2	0.278824	ND	0.188517	0.169649	0.166811	1.08982	ND	ND	1.37928	1.10316	1.90485	3.32007	0.186362	3.94829	0.187059	2.65101	13.1508	0.272596	0.490881	2.03723	32.6581	518.22	28.2807	17.9529	20.3083	0.805452	81.5705	11.9535	0.408484	9.47126	0.828498	775.58	20.5111	0.901409	0.545147	1.836	0.263898	0.712477	ND	1.74372	0.15785	ND	ND	0.313985	0.369539	0.37034	0.246028	5.822	1.63561	ND	2.27344	1.7094	1.41866	0.4679	0.352471	0.705645	0.361984	0.411033	2.07743	2.16712	1.50601
AJ-43	3	0.32059	ND	0.252434	0.210283	0.208587	1.4793	ND	ND	1.95141	1.66032	3.17716	4.31468	0.214732	5.8889	0.225246	3.04499	15.6082	0.333888	0.596237	2.24577	39.1478	670.521	34.2043	21.6467	25.1227	1.05401	97.3067	14.4525	0.498925	12.1985	1.01665	974.241	24.5547	1.07883	0.648966	2.28249	0.317918	0.901089	ND	2.03698	0.188375	ND	ND	0.420991	0.48441	0.475817	0.314909	7.67369	2.15649	ND	2.92004	2.24457	1.791	0.581723	0.456869	0.89152	0.468087	0.515599	2.68738	2.80798	1.70963
AJ-44	1	0.559358	ND	0.479622	0.433982	0.572858	3.85753	ND	ND	5.59921	3.21373	5.85146	5.72904	0.421479	8.98348	0.466121	6.53549	31.173	0.700765	1.21681	5.68094	74.1799	1346.92	60.0204	38.542	43.6507	1.91126	179.442	29.9376	0.983964	18.798	1.5298	1634.98	5.79735	1.91004	1.14888	3.34202	0.604921	2.0106	0.434749	2.84489	0.619879	ND	ND	0.636524	0.746636	0.749474	0.565993	8.51807	2.6552	0.415342	3.47338	2.68024	2.14522	0.800675	0.673074	1.14466	0.634146	0.820887	2.47697	2.45411	2.22679
AJ-44	2	0.320889	ND	0.266635	0.223208	0.229373	1.94815	ND	ND	3.02684	2.20447	4.6364	5.41208	0.232047	4.9257	0.231362	3.2513	16.8849	0.343597	0.713085	2.96422	42.8042	717.194	35.8294	22.6941	25.8974	1.19325	125.802	16.9835	0.552661	13.0502	1.23835	1145.42	30.0532	1.5721	0.926226	3.04698	0.38938	1.13963	ND	2.65181	0.217192	ND	ND	0.482265	0.613616	0.61004	0.36871	9.53731	2.85208	ND	3.83605	2.91738	2.20018	0.668655	0.5221	1.11176	0.503737	0.650643	2.88022	2.95635	2.15358
AJ-44	3	0.28624	ND	0.243099	0.213136	0.204915	1.27874	ND	ND	1.55202	1.43338	2.41434	3.57975	0.228782	3.54924	0.230026	1.98437	9.68293	0.27422	0.473929	1.77598	25.456	464.349	24.0877	14.7147	17.6944	0.87207	79.7151	11.7556	0.428406	9.25109	0.936245	805.872	22.1067	1.07061	0.660911	2.1942	0.313284	0.749419	ND	1.87663	0.198128	ND	ND	0.371536	0.466106	0.465191	0.291887	6.01074	1.99249	ND	2.68325	1.93699	1.47101	0.504721	0.410289	0.810399	0.409702	0.493289	2.11133	2.18593	1.49864
AJ-45	2	0.263191	ND	0.223661	0.203983	0.25045	1.52827	ND	ND	2.79405	2.13064	4.31851	4.06664	0.235182	3.3957	0.241247	2.2306	10.6653	0.284769	0.487925	2.089	27.4047	424.017	23.8535	14.8868	17.6222	0.920783	74.5985	10.5636	0.407262	8.45117	0.860512	709.312	18.7379	0.943912	0.597852	1.73231	0.296899	0.736537	ND	1.6956	0.199156	ND	ND	0.384064	0.492614	0.493293	0.299793	6.38724	2.15133	0.189378	2.95908	2.13798	1.57337	0.52857	0.448657	0.898613	0.430199	0.56247	2.22197	2.27666	1.47279
AJ-45	3	0.154196	ND	0.129609	0.120873	0.142265	0.981713	ND	ND	1.69512	1.04937	2.23606	2.31069	0.137257	1.59975	0.134527	1.37996	7.2354	0.173805	0.311753	1.00549	16.0041	214.12	11.8067	7.99762	8.57685	0.86677	39.0664	5.3655	0.21662	4.32889	0.565441	354.582	13.1082	0.611208	0.380445	1.10839	0.179448	1.33367	ND	1.18851	0.220701	ND	ND	0.236743	0.288386	0.288013	0.181292	3.70756	1.27097	ND	1.80844	1.276	0.920992	0.315592	0.25082	0.536632	0.263537	0.336219	1.38767	1.46302	0.821889
AJ-47	1	0.42689	ND	0.188314	0.29143	0.354871	2.47908	ND	0.186427	2.56034	1.92381	3.71778	16.7497	0.301501	0.2232	ND	4.27045	19.8907	0.336895	1.20139	4.36416	43.6879	709.525	35.2492	21.1898	23.8896	0.834633	147.982	16.5575	0.451001	8.96296	0.627744	829.201	13.5054	1.46444	0.984887	1.53964	0.311637	14.469	ND	1.53021	0.292742	ND	0.473438	0.287887	0.41349	0.423397	0.342603	10.9688	1.92971	ND	2.583	3.57305	2.4359	0.51062	0.484722	1.29106	0.302107	0.634468	1.34731	1.05532	1.45743
AJ-47	2	0.301205	ND	0.187455	0.262724	0.338063	1.67061	ND	ND	2.20376	1.7341	3.97854	12.649	0.308465	0.223772	ND	2.12212	10.4097	0.263213	0.755802	2.12432	22.4798	363.023	18.4524	10.9576	12.8435	0.579837	87.2639	9.50874	0.330942	5.45321	0.56797	502.797	12.4099	1.355	0.926792	1.40495	0.320925	11.4569	0.196164	1.50765	0.271659	ND	0.429125	0.269984	0.366875	0.373716	0.302828	6.90882	1.59138	ND	2.16704	2.85174	1.65292	0.445722	0.468007	1.13017	0.293736	0.579209	1.19925	0.973406	1.27279
AJ-47	3	0.297262	ND	0.186791	0.269511	0.321654	1.84687	ND	ND	2.13462	1.99738	3.98746	14.2614	0.310319	0.226566	ND	2.39566	11.8614	0.279347	0.882399	2.7391	26.7469	399.506	21.7936	12.9858	15.1733	0.668812	104.282	11.0719	0.360878	6.40143	0.64585	603.281	13.7881	1.56588	1.05669	1.56056	0.342601	11.9877	0.194163	1.63329	0.297779	ND	0.469213	0.274454	0.381997	0.39726	0.302137	7.58319	1.72663	0.190718	2.36653	2.98895	1.78367	0.455673	0.477671	1.15297	0.290147	0.594275	1.21826	0.972647	1.40821
AJ-49	2	0.337759	0.198371	0.395233	0.423828	0.223912	1.15248	0.203496	ND	3.22832	1.9126	3.42641	4.61962	0.33674	0.250537	0.18894	0.184216	19.8953	0.190392	1.14036	0.182997	16.82	345.394	0.798388	0.196135	0.312118	0.181895	78.6977	116.723	ND	0.378874	0.409188	6.67904	29.8911	3.52298	2.15564	0.401693	0.874057	0.190242	ND	1.4777	0.246397	ND	ND	0.53235	0.242424	ND	0.588606	13.3141	0.961963	0.251522	1.10085	0.230839	3.47143	1.82383	0.415365	0.207503	0.897762	1.38223	6.032	5.83147	3.35099
AJ-49	3	0.389479	0.259754	0.457445	0.465617	0.256955	1.23158	0.256052	ND	2.84672	2.02975	3.35682	4.95408	0.420246	0.288173	0.242892	ND	19.0175	0.24831	1.11239	ND	14.6017	268.965	0.796487	ND	0.335914	ND	63.9672	97.4878	ND	0.391014	0.441577	4.33369	26.9405	3.2675	2.02602	0.453405	0.888629	0.247858	ND	1.51064	0.286254	ND	ND	0.558165	0.291604	ND	0.605297	13.6757	0.953187	0.323928	1.10458	0.300972	3.59591	1.853	0.498009	0.276525	0.969394	1.41857	6.08053	5.94353	3.05093
AJ-50	1	0.804447	0.487146	0.717989	0.738533	0.558783	3.85674	0.514278	ND	11.3416	3.01571	6.75204	6.80141	0.586079	0.793331	0.453016	0.465656	40.7314	0.45561	2.51767	0.466108	32.687	668.237	1.72967	0.61918	0.816263	ND	128.99	188.464	ND	0.730875	0.655904	12.4496	35.9347	4.49195	2.78207	0.609299	1.16251	ND	0.445523	1.80501	0.509173	ND	ND	0.795019	0.486529	ND	0.827873	13.7707	1.26226	0.51576	1.35144	0.4862	3.57418	1.94894	0.634866	0.447788	0.989755	1.68825	5.37193	5.21445	4.19639
AJ-50	2	0.427469	0.224494	0.488984	0.523365	0.266891	1.84185	0.205391	ND	5.28338	3.17746	5.68868	6.61404	0.374174	0.250197	0.204824	0.193358	40.1131	0.215045	2.38943	0.202792	34.8269	706.456	1.23555	0.197973	0.353621	0.180806	153.749	178.322	ND	0.449785	0.450179	6.87952	36.272	5.03774	2.97096	0.438619	1.09211	0.188728	ND	1.90213	0.261457	ND	ND	0.657358	0.248905	0.168837	0.710826	13.5686	1.12928	0.247772	1.18768	0.22114	3.42132	2.18425	0.426209	0.216951	0.960118	1.46362	6.97793	6.79693	5.04911
AJ-50	3	0.281495	0.133286	0.2591	0.279093	0.126016	1.1761	0.128728	ND	3.22573	1.62249	3.13747	3.86094	0.239804	0.157733	0.113425	0.113341	20.6558	0.123379	1.30987	0.117767	18.1469	390.258	0.80804	0.123125	0.226168	0.109997	93.6868	105.367	ND	0.287022	0.247423	5.34378	20.9441	2.9264	1.69721	0.234691	0.623641	0.111589	ND	1.05139	0.153599	ND	ND	0.306817	0.130329	ND	0.30176	6.40899	0.49342	0.132957	0.539112	0.121364	1.61201	0.929946	0.203501	0.113199	0.431586	0.674136	2.86617	2.79562	1.69435
AJ-50	2	0.427469	0.224494	0.488984	0.523365	0.266891	1.84185	0.205391	ND	5.28338	3.17746	5.68868	6.61404	0.374174	0.250197	0.204824	0.193358	40.1131	0.215045	2.38943	0.202792	34.8269	706.456	1.23555	0.197973	0.353621	0.180806	153.749	178.322	ND	0.449785	0.450179	6.87952	36.272	5.03774	2.97096	0.438619	1.09211	0.188728	ND	1.90213	0.261457	ND	ND	0.657358	0.248905	0.168837	0.710826	13.5686	1.12928	0.247772	1.18768	0.22114	3.42132	2.18425	0.431737	0.216951	0.960118	1.46362	6.97793	6.79693	5.04911
AJ-50	3	0.281495	0.133286	0.2591	0.279093	0.126016	1.1761	0.128728	ND	3.22573	1.62249	3.13747	3.86094	0.239804	0.157733	0.113425	0.113341	20.6558	0.123379	1.30987	0.117767	18.1469	390.258	0.80804	0.123125	0.226168	0.109997	93.6868	105.367	ND	0.287022	0.247423	5.34378	20.9441	2.9264	1.69721	0.234691	0.623641	0.111589	ND	1.05139	0.153599	ND	ND	0.306817	0.130329	ND	0.30176	6.40899	0.49342	0.132957	0.539112	0.121364	1.61201	0.929946	0.203501	0.113199	0.436398	0.674136	2.86617	2.79562	1.69435
AJ-51	1	0.217944	ND	0.188522	0.24888	ND	0.454115	ND	ND	0.717222	0.431793	0.761626	1.61066	0.240793	0.210639	ND	0.190685	1.88599	ND	0.689435	0.18796	4.89766	207.671	0.727352	0.231718	0.304931	ND	57.87	1.29215	ND	0.321753	0.241832	4.60239	8.16539	1.55839	0.931548	0.24287	0.377446	0.196082	ND	0.639735	ND	ND	ND	ND	0.18573	ND	0.258143	6.59812	0.3374	ND	0.397826	ND	2.23538	0.315487	0.195333	ND	0.206809	0.454166	0.520977	0.277433	0.262433
AJ-51	2	0.286497	ND	0.29126	0.457033	0.237254	1.28214	0.25768	ND	3.79789	1.27285	3.95888	5.87046	0.424204	0.325826	0.238691	0.255771	2.69578	ND	1.01076	0.24869	7.38301	301.89	1.77633	0.322329	0.463899	0.235387	94.3369	3.01853	ND	0.479841	0.402211	7.97856	24.6707	4.33076	2.47538	0.492607	0.847433	0.325247	ND	1.70082	ND	ND	ND	0.236696	0.273236	ND	0.433624	15.6903	0.734679	0.247317	1.06189	ND	5.31476	0.604653	0.289865	ND	0.317973	1.20889	1.11671	0.512347	0.471945
AJ-51	3	0.541944	0.309141	0.430398	0.884246	0.284845	2.41976	0.279772	ND	8.0913	2.1744	7.20053	10.4932	0.432089	0.573741	0.269425	0.344061	8.60719	0.250064	2.72019	0.290755	22.1875	790.11	3.40446	0.690322	0.950346	0.265744	240.916	8.30066	ND	0.890553	0.526345	22.5487	44.8523	7.39372	4.03462	0.673827	1.24131	0.373848	ND	2.46116	0.234405	ND	ND	0.253606	0.309698	ND	0.67321	31.008	1.19998	0.275275	1.8304	0.232315	9.93982	0.971338	0.348996	ND	0.392234	2.00759	1.82748	0.707733	0.669748
AJ-52	1	0.577994	0.302662	0.369608	0.777625	0.264207	2.14468	0.278816	ND	6.06289	2.11847	6.13162	9.80554	0.459025	0.39009	0.254561	0.338867	8.26586	0.235195	2.66384	0.316341	22.3403	1041.09	4.87599	0.716738	1.04961	0.241588	264.218	5.57501	ND	0.984394	0.475474	26.5195	49.516	7.75964	4.02775	0.747163	1.31959	0.425645	ND	2.55524	0.223895	ND	ND	0.237369	0.294019	ND	0.613344	30.6545	1.12068	0.257535	1.66763	0.223802	9.77158	0.919789	0.34383	ND	0.365482	1.81175	1.72053	0.672039	0.615203
AJ-52	2	0.577097	0.279537	0.363128	0.806895	0.298729	2.8023	0.340834	ND	7.38274	2.29097	6.30317	10.7871	0.540415	0.496108	0.31718	0.311577	9.87266	0.262987	3.19257	0.275135	26.5362	1174.67	6.01369	0.503472	0.923546	0.254282	337.517	7.97636	ND	1.04262	0.494367	22.7163	50.0525	8.2717	4.17232	0.767071	1.35575	0.392406	ND	2.52963	0.246678	ND	ND	0.270832	0.302011	ND	0.59963	29.0668	1.04846	0.26791	1.52805	0.230128	8.92925	0.878378	0.348419	ND	0.360987	1.56221	1.56277	0.647439	0.577277
AJ-52	3	0.56101	0.315866	0.326495	0.614769	0.312265	2.42843	0.327264	ND	6.91356	2.04382	5.9267	10.063	0.527784	0.527235	0.315822	0.318831	9.81075	0.283453	2.99574	0.294389	24.5197	1041.75	5.30395	0.471851	0.848208	0.272341	292.969	6.99317	ND	0.961787	0.517946	20.604	50.3106	8.18228	4.30054	0.721541	1.39678	0.398657	ND	2.72622	0.256222	ND	ND	0.274163	0.331458	ND	0.734014	37.3286	1.15019	0.295663	1.71758	0.258528	11.6105	1.0975	0.404828	ND	0.427798	1.78416	1.98547	0.784984	0.711944
AJ-53	1	0.836558	0.247782	0.387402	0.529854	0.403905	4.7408	0.454153	ND	11.3178	3.66912	8.4044	8.94366	0.814102	10.2309	0.272968	4.60859	31.7097	0.53983	3.39914	2.3365	71.2029	805.276	40.6639	27.8302	29.5619	1.19248	356.35	439.002	0.660586	13.4425	1.30072	1226.28	24.0139	6.24862	3.70825	0.754043	1.24838	4.33173	0.240146	3.11617	0.334095	ND	0.309033	0.270587	0.431328	0.250861	ND	74.1767	1.85692	0.508507	2.31129	0.225963	15.6886	0.247474	0.307041	0.258045	ND	2.86776	0.296327	0.243492	0.248685
AJ-53	2	0.805712	0.241608	0.365809	0.491478	0.367422	3.75628	0.398601	ND	8.90744	3.0991	6.65465	7.35347	0.729542	10.9109	0.295738	4.78028	32.2191	0.533264	3.14065	2.44848	71.57	858.79	42.8819	29.1623	31.0692	1.14104	341.884	455.078	0.678431	14.1994	1.16992	1253.2	21.6039	5.73837	3.3487	0.749163	1.20399	4.08611	0.237329	2.91857	0.316104	ND	0.29243	0.253828	0.386547	0.24442	ND	66.2763	1.64599	0.503015	2.06186	0.225006	13.9075	0.246715	0.296917	0.256826	ND	2.50685	0.280335	0.239665	0.250437
AJ-53	3	0.581367	0.237482	0.35635	0.514013	0.343956	4.41303	0.407437	ND	11.4844	3.03062	7.68279	7.22792	0.704129	6.62416	0.274094	3.02573	23.862	0.427598	2.17416	1.58159	47.6593	551.859	25.2877	17.869	18.3008	0.824405	212.954	259.777	0.477033	8.64725	1.12654	754.385	19.0562	4.99902	3.03873	0.68303	1.10348	3.45605	ND	2.75499	0.295091	ND	0.289302	0.241477	0.363832	0.238684	ND	59.424	1.54324	0.481009	1.94941	ND	12.8962	0.237767	0.289587	0.249285	ND	2.4638	0.271464	0.235198	0.237298
AJ-54	1	0.404622	ND	0.283305	0.408157	0.489633	4.07321	0.376603	ND	12.8189	2.51689	4.56955	4.51949	0.484041	5.82108	0.243222	2.40087	16.5467	0.370075	1.68458	1.40789	37.8365	421.052	23.3883	15.9444	17.1011	0.796928	178.868	226.314	0.434418	7.94678	0.784358	692.176	11.14	3.31604	2.01722	0.509441	0.753216	2.23135	0.246813	1.83599	0.268342	ND	0.224442	0.20542	0.25652	ND	ND	23.5653	0.855154	0.329299	1.02417	ND	5.12606	0.212359	0.224592	ND	ND	1.29641	0.279807	0.255641	0.227884
AJ-54	2	0.34747	ND	0.22395	0.27671	0.503002	2.30264	0.260844	ND	7.81452	2.12206	3.76778	3.65462	0.383081	5.2721	0.209612	1.62613	11.0375	0.266235	1.27822	0.839773	24.617	294.604	15.2197	9.97985	11.3204	0.602327	139.022	176.773	0.329919	5.70484	0.804749	517.047	13.0944	3.55598	2.23126	0.589952	0.822006	2.52871	0.196805	2.13342	0.248098	ND	0.201795	0.184522	0.220891	0.169768	ND	24.5937	0.803513	0.315783	1.03768	ND	5.52304	0.181679	0.197484	0.165674	0.165535	1.24772	0.2506	0.221555	0.21193
AJ-54	3	0.407211	ND	0.249098	0.337399	0.655671	3.94254	0.39513	ND	13.827	2.58296	5.73428	4.96131	0.58516	4.64472	0.23233	1.25568	10.9175	0.286534	1.56562	0.88111	24.0002	223.6	13.1809	8.51804	10.0603	0.628986	157.892	157.276	0.328589	5.47876	0.845632	506.792	12.4604	4.12719	2.48307	0.638444	0.901132	2.62312	0.199954	2.1306	0.234818	ND	0.214677	0.195729	0.253153	0.186101	ND	25.9616	0.986246	0.362839	1.2399	ND	5.75626	0.200738	0.236233	ND	0.18467	1.53122	0.294271	0.264076	0.233216
AJ-55	1	0.472896	0.199389	0.295115	0.41136	0.300688	3.18282	0.314911	ND	7.50936	2.64351	6.34234	5.86214	0.539505	2.98345	0.222125	1.75162	11.6732	0.295786	1.3091	0.96637	25.9058	283.069	14.7333	10.2732	10.8341	0.592304	127.814	146.803	0.329874	5.3054	0.825119	461.311	12.8245	3.31719	2.09202	0.504953	0.779372	2.56563	0.197067	2.03133	0.223708	ND	0.242471	0.203568	0.302924	0.201694	ND	44.9903	1.28344	0.377599	1.62368	ND	9.97165	0.197858	0.237071	0.204015	ND	2.15819	0.234336	0.201676	0.198667
AJ-55	2	0.469934	ND	0.301734	0.385844	0.293444	2.97781	0.36183	ND	6.30183	1.99351	4.41462	4.8048	0.595639	4.18669	0.260098	2.17453	14.2245	0.364383	1.52871	1.04502	32.289	362.29	19.1439	13.1698	13.9763	0.617631	154.461	183.489	0.39632	6.39974	0.761224	548.67	12.0678	3.25319	1.95036	0.496398	0.763144	2.5525	0.223648	1.73195	0.24268	ND	0.251297	0.228018	0.311168	0.226262	ND	42.3457	1.14175	0.371836	1.38211	ND	9.14637	0.221933	0.256504	0.236983	ND	1.79576	0.247315	0.222832	0.222689
AJ-55	3	0.3429	ND	0.264904	0.360599	0.268281	2.56017	0.318429	ND	6.3482	1.60458	3.57777	3.5549	0.453678	2.76665	0.219394	1.85523	12.504	0.322473	1.36579	0.857256	27.2085	292.784	14.5685	10.2859	10.4925	0.506405	122.957	126.314	0.323772	4.78869	0.689817	408.367	10.5851	2.70804	1.67165	0.426925	0.646719	1.9986	0.225034	1.58462	0.239821	ND	0.225276	0.203476	0.266129	0.201973	ND	28.186	0.951021	0.308225	1.13863	ND	6.21855	ND	0.216482	0.202678	ND	1.50961	0.217261	ND	0.199858
AJ-56	1	1.62933	ND	ND	ND	0.481885	2.67864	ND	ND	3.27334	1.55321	4.26379	5.24812	0.556855	0.664493	0.494003	0.503768	4.95663	0.487434	1.82006	0.559651	15.9693	1365.06	1.17974	0.682514	0.979286	ND	137.327	84.9369	ND	0.807952	0.513267	13.4131	22.1619	2.81633	1.67692	1.28982	0.890468	ND	ND	1.3125	ND	ND	ND	0.780521	ND	ND	0.786513	19.3396	0.846347	0.537325	0.706306	0.561205	6.64577	2.03716	0.697562	0.478112	1.06389	0.896371	4.48883	4.56154	3.90754
AJ-56	2	1.55799	ND	ND	0.357689	0.548018	10.1156	0.334349	ND	11.8597	2.76723	9.83493	10.3134	0.571625	0.45857	0.331476	0.38322	8.23905	0.354816	2.73435	0.513513	27.9651	2896.44	0.881881	0.366782	0.763139	ND	267.335	170.197	ND	0.815831	0.469351	10.0299	46.6369	5.70851	3.12585	2.13828	1.37349	0.338644	ND	2.21611	ND	ND	ND	1.06723	0.352742	ND	1.03679	41.6685	1.33816	0.373446	0.993336	0.451017	14.2973	3.93501	0.755349	0.367759	1.74835	1.58358	9.7977	10.0231	8.14658
AJ-56	3	1.2354	ND	ND	0.260827	0.440557	7.5315	0.248748	ND	8.47274	2.10394	6.63262	6.9548	0.399345	0.344026	0.239343	0.327181	11.4536	0.296773	3.53823	0.395583	35.9524	3251.13	0.704886	0.25322	0.686077	0.228956	305.047	163.513	ND	0.762358	0.341998	7.21894	37.012	4.50618	2.36599	1.52753	1.00412	0.235937	ND	1.59537	ND	ND	ND	0.842046	0.252886	ND	0.81797	33.9401	1.01866	0.257734	0.718011	0.315561	10.9833	2.93776	0.56012	0.260096	1.29783	1.07797	7.40032	7.5901	5.65668
AJ-57	1	2.54107	ND	ND	0.46732	0.503003	4.95757	ND	ND	7.30726	2.38157	7.72659	8.38492	0.566558	0.922985	0.498324	0.571685	16.2339	0.512646	5.1265	0.654119	48.6545	3966.44	1.61497	0.747864	1.3175	0.444209	411.38	207.071	ND	1.15755	0.571034	18.4883	42.2937	6.08206	3.24493	2.0323	1.41633	ND	ND	2.1433	ND	ND	0.4401	1.01128	0.454178	ND	1.09054	39.1934	1.33458	0.507357	1.03748	0.575184	12.7934	3.31088	0.797666	0.459833	1.38085	1.45242	7.55464	7.54695	7.0482
AJ-57	2	0.860237	ND	0.195525	0.224544	0.524817	7.54469	0.230926	ND	10.3155	2.00772	6.80171	5.97692	0.353057	0.333584	0.253815	0.297171	11.9541	0.28909	3.70686	0.344143	36.436	3042.49	0.666727	0.259438	0.684463	0.20424	317.529	163.658	ND	0.724836	0.324526	9.55063	34.7955	4.65205	2.45573	1.5759	0.984447	0.210062	ND	1.66351	ND	ND	0.197279	0.784229	0.233729	ND	0.792275	36.2906	1.02941	0.224851	0.762063	0.288674	11.6345	2.84127	0.48665	0.223314	1.12437	1.1653	6.85733	6.90093	5.57594
AJ-57	3	1.63072	ND	0.20561	0.244501	0.546282	9.36279	0.249694	ND	11.6617	2.55855	8.8764	8.29578	0.391219	0.348841	0.254497	0.316552	12.3435	0.291867	3.73867	0.425047	38.1704	3545.64	1.01346	0.404757	0.907652	0.230869	378.055	217.12	ND	0.903571	0.382595	18.0261	47.2359	6.24517	3.3189	2.14163	1.28569	0.235951	ND	2.20306	0.220725	ND	0.240792	0.914198	0.245966	ND	1.03497	46.5852	1.31741	0.224119	0.947489	0.321578	15.5355	3.93043	0.596672	0.251307	1.46466	1.40687	9.19682	9.22407	8.73117
AJ-58	1	1.95675	ND	ND	0.461465	0.488916	4.61229	ND	ND	7.49334	2.20319	7.73368	7.33809	0.55738	0.835144	0.53392	0.62902	16.173	0.501786	4.97456	0.716544	49.7604	4244.57	2.45021	1.17473	1.91016	0.460773	356.255	167.997	ND	1.33133	0.539622	37.0396	36.0637	4.76343	2.59153	1.71043	1.17262	0.440653	ND	1.72721	ND	ND	0.445093	0.95692	0.453931	ND	1.031	35.7612	1.31386	0.445785	0.951951	0.505533	11.507	2.89789	0.700538	0.445744	1.20125	1.34693	6.47645	6.4112	7.0683
AJ-58	2	1.51766	ND	0.175643	0.21552	0.541226	8.93863	0.192807	0.168292	10.7308	2.25124	7.22303	6.36001	0.312531	0.360684	0.231853	0.326356	16.4031	0.27731	4.83022	0.422333	50.1161	4565.85	0.754262	0.222448	0.756754	0.183449	384.238	199.087	ND	0.800236	0.293502	8.17461	37.9164	4.49721	2.3319	1.56278	0.952533	0.192666	ND	1.59837	0.186772	ND	0.216429	0.861823	0.202823	ND	0.82994	38.4251	1.10326	0.192117	0.778793	0.260162	12.4039	3.03811	0.507902	0.214328	1.24554	1.20048	8.13939	8.34487	6.63916
AJ-58	3	1.78031	ND	0.189362	0.235542	0.489107	11.7386	0.205602	ND	14.1884	2.52482	9.30591	8.44663	0.357992	0.383583	0.294986	0.365302	20.5783	0.282023	6.01542	0.622228	63.8338	5587.97	0.911637	0.275918	0.844165	0.205168	447.854	240.53	ND	0.86079	0.345899	11.1685	39.9193	5.42118	2.87656	1.77672	1.09738	0.221676	ND	1.78078	0.227329	ND	0.258406	0.858398	0.234839	ND	1.01489	47.3899	1.3536	0.205653	0.905967	0.293313	15.1533	3.67996	0.518645	0.223332	1.17913	1.39535	7.70012	7.52103	10.0092
AJ-59	1	0.367337	ND	0.263691	0.209605	0.229996	1.04161	0.191503	ND	2.48123	2.07503	5.31251	5.15519	0.378318	7.60757	0.209913	0.220843	2.276	0.191861	0.780726	0.278566	8.43462	767.126	1.09356	0.665245	1.89822	0.23927	84.1339	53.3122	ND	0.700733	0.224805	27.0872	19.3998	1.9853	0.95931	0.581051	0.397258	ND	3.96168	0.67959	ND	0.938253	ND	0.502219	0.217598	ND	0.214541	55.4174	0.974902	5.55958	1.29358	4.70906	11.4086	1.37465	6.67011	1.43047	0.549764	1.37895	3.45664	3.87358	3.74705
AJ-59	2	0.375874	ND	0.2605	0.155107	0.247171	2.22204	0.168368	ND	4.15914	2.336	6.59803	6.72041	0.4034	8.84907	0.15787	0.151374	3.74906	0.14798	1.2529	0.208288	13.0482	1020.06	0.371645	0.188554	1.67744	0.127388	114.645	63.5522	ND	0.425007	0.199278	7.09333	27.5329	3.2393	1.35456	0.778265	0.47193	ND	5.74733	0.914727	ND	1.36032	ND	0.633989	0.185859	0.124287	0.192907	95.4235	1.42414	7.78847	1.80738	6.86123	19.4499	1.92769	9.80376	1.99615	0.705361	2.02442	5.37868	6.05122	6.08168
AJ-59	3	0.494659	ND	0.288045	0.205758	0.257021	2.31645	0.193176	ND	4.28143	2.33413	6.76279	6.30984	0.419525	11.1359	0.21791	0.199669	5.16853	0.188149	1.64786	0.27529	17.2904	1365.05	0.485409	0.260597	1.94183	0.16715	126.317	65.1379	ND	0.513805	0.219087	9.2128	23.8355	2.68484	1.19491	0.743156	0.459311	ND	4.07717	0.859195	ND	0.873961	ND	0.518602	0.198189	ND	0.222132	70.2258	1.24716	6.30821	1.53543	5.57282	14.6543	1.5725	8.06974	1.69819	0.577089	1.80012	4.11001	4.58308	4.84942
AJ-60	1	0.478929	ND	0.388909	0.281958	0.294261	1.42902	0.270361	ND	3.16121	2.05589	5.59712	6.00566	0.514108	9.56801	0.289121	0.284662	2.84613	ND	1.03237	0.364279	10.4397	882.337	1.01953	0.644082	2.05979	0.291289	105.939	70.8504	ND	0.712321	0.3071	21.3317	22.5357	2.6344	1.21575	0.688032	0.524852	ND	5.60104	0.820491	ND	1.39947	ND	0.629781	0.292044	ND	0.287732	78.2295	1.19063	6.47427	1.52773	5.72512	16.1436	1.7085	7.84912	1.77813	0.683184	1.59164	4.10438	4.57845	5.58989
AJ-60	2	0.484186	ND	0.292187	0.176409	0.3055	2.56956	0.198789	ND	4.63806	2.73628	7.97309	7.95193	0.536521	11.3681	0.198942	0.169943	4.48153	0.16599	1.45934	0.321734	15.4466	1237.25	0.448071	0.238869	1.81989	0.147843	134.651	118.928	ND	0.489886	0.220493	10.5431	25.4848	3.16388	1.5235	0.788252	0.522736	ND	6.08151	1.05207	ND	1.19721	ND	0.527046	0.183002	0.140766	0.219754	78.2661	1.22952	8.43478	1.77123	7.39291	16.7878	1.98363	10.6799	2.2676	0.616976	1.82851	4.54191	5.017	7.10464
AJ-60	3	0.300192	ND	0.234452	0.189446	0.212962	1.38343	0.204356	ND	2.53985	1.27583	3.32197	3.89768	0.384415	7.5284	0.237716	0.198481	3.37526	0.199478	1.15225	0.248933	10.7244	766.324	0.292994	0.19666	1.23139	ND	84.694	55.7466	ND	0.36643	0.213821	3.78787	14.1152	1.89408	0.856155	0.463365	0.381151	ND	3.55072	0.673347	ND	0.778768	ND	0.410508	0.199804	ND	0.232768	44.819	0.748879	4.13162	0.961198	3.66778	9.32011	1.08526	5.1978	1.15448	0.450584	1.01593	2.66939	2.97543	3.37277
AJ-61	1	0.652659	ND	0.449031	0.338092	0.363466	2.0228	0.334304	ND	4.29377	2.56493	7.60877	8.27883	0.625691	11.78	0.379581	0.387999	6.63447	0.340978	2.06567	0.498127	19.244	1350.53	1.15934	0.752955	2.57677	0.361993	140.083	107.681	ND	0.84309	0.382858	23.597	26.6498	3.12197	1.58184	0.915185	0.658432	ND	5.07615	1.05234	ND	1.27701	ND	0.700943	0.364188	ND	0.351771	94.0017	1.55039	8.53829	1.96926	7.28017	19.807	2.13356	10.2218	2.27631	0.74556	2.11546	4.37257	4.74619	7.47291
AJ-61	2	0.517616	ND	0.274155	0.143534	0.322735	3.73477	0.176912	ND	7.79795	3.22119	10.1257	9.14486	0.467127	21.3122	0.197536	0.215308	8.99548	0.161617	2.75722	0.405509	29.9021	2290.15	0.957664	0.518359	3.20295	0.155745	231.786	197.785	ND	0.739819	0.206986	21.2306	34.3942	4.18433	1.70719	0.897689	0.558287	ND	7.865	1.08452	0.108018	1.5255	ND	0.597298	0.1737	0.102091	0.161461	105.46	1.62069	10.3848	2.18035	8.42403	22.1313	2.35011	12.7678	2.45377	0.652842	2.3639	5.29224	5.81703	8.74256
AJ-61	3	0.378468	ND	0.251718	0.164318	0.332162	2.64266	0.174878	ND	5.07146	2.50263	7.1168	6.85473	0.43733	14.6287	0.181981	0.150154	5.16776	0.148284	1.66739	0.282021	18.7732	1673.24	0.40088	0.185186	2.3349	0.128026	164.555	134.376	ND	0.519235	0.205307	8.89689	31.7827	3.63233	1.5566	0.951758	0.531171	ND	6.95246	1.00859	ND	1.45271	ND	0.52246	0.178041	0.118758	0.16312	95.142	1.53135	9.18253	1.98356	7.59419	19.9389	2.10214	11.3679	2.22552	0.557439	2.17319	4.53054	4.94641	8.01682
AJ-62	1	0.939743	ND	0.222522	0.968943	0.293859	2.06294	0.285773	ND	2.19755	3.24222	4.40369	9.23858	1.01115	0.476762	0.263787	0.354112	14.7263	0.287173	4.25992	0.623542	50.3016	4525.12	1.30544	0.422142	0.768814	0.229118	325.373	165.985	ND	0.721372	0.299183	16.1694	13.728	3.39436	2.13201	4.22805	0.67838	0.298747	ND	1.04366	0.200391	ND	1.07466	0.421506	0.200954	ND	0.21202	13.035	0.581532	2.60237	0.696369	0.217053	3.0372	1.14747	2.75344	0.220396	0.461027	0.49982	2.62931	2.90807	3.39271
AJ-62	2	1.0527	ND	0.23721	1.11771	0.393371	3.99819	0.405153	ND	6.95649	4.73651	9.22367	13.5837	1.26593	0.724749	0.469595	0.46942	23.2751	0.330942	6.84989	0.766537	83.4449	7853.93	1.89406	0.447231	1.00037	0.250888	519.833	242.882	ND	0.982922	0.348798	20.0159	19.3872	4.59637	2.81253	6.32118	0.874642	0.473735	ND	1.31078	0.228698	ND	1.74324	0.526762	0.220631	ND	0.233844	17.6536	0.714709	3.67918	0.960519	0.240015	4.02731	1.4864	3.78599	0.245955	0.560888	0.631521	3.40783	3.74975	4.17238
AJ-62	3	0.577915	ND	0.21697	0.679694	0.36254	2.11833	0.302927	ND	2.9154	3.05861	4.52133	7.49917	0.852594	0.600255	0.287028	0.317782	9.87496	0.273623	2.93467	0.461746	33.3762	2924.51	1.03395	0.421166	0.654704	0.224417	233.924	127.006	ND	0.586368	0.284861	13.4407	12.5138	2.77306	1.74779	3.59507	0.587393	0.359464	ND	0.898338	ND	ND	1.05721	0.341669	0.208208	ND	0.217106	8.44224	0.47368	1.64508	0.625207	0.213895	2.06819	0.862071	1.81471	0.216719	0.387801	0.409135	2.01872	2.22243	2.51467
AJ-63	1	0.515825	ND	0.230945	0.867804	0.389255	2.65818	0.340273	ND	3.17263	2.60207	4.12876	7.67243	0.907036	0.868096	0.278584	0.314605	9.8524	0.274244	2.9769	0.454427	33.4041	2723.7	1.0755	0.469023	0.702294	0.232871	253.118	117.154	ND	0.623538	0.308202	15.2805	13.657	3.28058	2.05216	4.14905	0.64798	0.335447	ND	1.02822	ND	ND	1.22169	0.371624	0.210161	ND	0.220456	10.6064	0.526119	2.19387	0.681627	0.220845	2.53647	1.00597	2.40694	0.227792	0.425646	0.453416	2.29043	2.52598	3.06538
AJ-63	2	0.522742	ND	0.228636	0.749544	0.420772	2.78607	0.321925	ND	3.61563	3.03129	5.11959	7.31487	0.793318	0.489253	0.300687	0.309815	10.4002	0.293892	3.16791	0.46771	33.3612	2576.61	0.98594	0.406552	0.626437	0.234032	238.436	127.02	ND	0.570715	0.29515	12.4941	11.3426	2.89056	1.81931	3.43447	0.617329	0.336713	ND	0.979571	ND	ND	0.935878	0.364097	ND	ND	0.224052	9.31622	0.494932	2.0211	0.641164	0.225837	2.27862	0.914052	2.19314	0.230239	0.415904	0.448399	2.05131	2.27436	2.59201
AJ-63	3	0.408937	ND	0.216401	0.668947	0.338658	1.95346	0.29736	ND	2.95896	1.9826	3.2126	5.5049	0.736225	0.434761	0.274947	0.278065	7.28711	0.254717	2.14268	0.365339	23.6656	2230.51	0.863686	0.373447	0.589118	0.227237	202.408	129.249	ND	0.575534	0.301609	12.4611	13.5652	3.06074	1.91692	4.46303	0.64515	0.353431	ND	1.04523	ND	ND	1.36965	0.361695	0.210378	ND	0.217336	9.78458	0.497946	2.02173	0.683038	0.219889	2.35623	0.942833	2.19998	0.223047	0.409015	0.456511	2.16186	2.38059	2.45165
AJ-64	1	0.548552	ND	0.237556	0.852784	0.912418	1.53464	0.303891	ND	0.877343	4.80276	0.801914	2.83683	0.439944	2.23585	0.290426	0.256609	9.94908	0.295581	3.17301	0.299479	25.4091	1220.09	0.542861	0.251413	0.46605	ND	304.352	2.59279	ND	0.466503	0.337255	7.28485	12.5063	5.30094	2.87127	0.918666	0.848578	0.267888	ND	1.81439	ND	ND	0.441264	0.262197	ND	ND	ND	4.69658	0.359566	2.89484	0.307067	ND	1.24059	0.702194	3.42484	ND	0.288694	0.336265	0.855548	0.951989	1.36205
AJ-64	2	0.643254	ND	0.282847	1.65152	1.83812	3.87515	0.389432	0.217584	4.82983	8.62063	2.9397	5.29967	0.53638	4.0629	0.403066	0.320554	27.7441	0.436466	8.5363	0.370703	66.3477	2524.38	0.850753	0.291961	0.704613	0.226871	628.282	3.38695	ND	0.7199	0.409604	12.249	20.3253	8.97618	4.5483	1.51125	1.29265	0.304575	ND	2.69229	ND	ND	0.628409	0.30496	0.207565	ND	0.213911	7.87396	0.444389	4.56643	0.381722	0.215276	1.88619	1.0227	5.08152	0.216718	0.330573	0.40993	1.28031	1.44543	1.7329
AJ-64	3	0.562444	ND	0.230893	1.28944	1.32462	2.66796	0.357592	0.209755	1.38411	7.52327	1.40042	4.26459	0.602391	2.22718	0.274562	0.245651	13.5804	0.306168	4.21955	0.298761	33.8233	1337.57	0.735543	0.293115	0.607084	0.209003	435.132	4.95059	ND	0.606461	0.431107	14.4019	20.0362	9.87089	5.2397	1.49196	1.4092	0.258851	ND	3.74815	ND	ND	0.495657	0.276304	ND	ND	0.202624	7.497	0.398529	5.09766	0.361093	0.209462	1.9477	1.17617	6.45493	0.217877	0.344557	0.368555	1.37936	1.5791	2.32911
AJ-65	1	0.637655	0.43985	0.612992	0.6162	0.603985	3.23405	0.484575	ND	8.75171	2.79774	6.17955	5.99996	0.579554	0.71949	0.462039	0.442479	39.3261	0.432698	2.52675	0.44646	31.8612	647.91	1.72073	0.659032	0.893135	0.426088	143.764	173.071	ND	0.81501	0.605531	17.2583	28.8885	4.54937	2.72769	0.593818	1.1444	0.417197	0.416115	1.74014	0.465904	ND	ND	0.729618	0.450519	ND	0.745738	12.2856	1.09187	0.472553	1.16578	0.442942	3.16629	1.73905	0.587749	ND	0.917488	1.35829	4.99953	4.80505	3.19083
AJ-65	2	0.255343	0.108441	0.271416	0.272623	0.144749	1.6508	0.149493	ND	4.49552	1.72849	3.7348	4.45062	0.297187	0.159999	0.100672	0.100264	26.2803	0.109947	1.38128	0.0997623	20.7057	351.61	0.754663	0.112393	0.221458	0.0970653	88.6087	116.706	ND	0.278174	0.263411	4.69971	23.4558	3.13979	1.79583	0.26621	0.688491	0.106819	ND	1.13231	0.156525	ND	0.0902365	0.407483	0.146945	0.090652	0.392571	12.112	0.727692	0.137019	0.851505	0.121197	2.87143	1.34055	0.259961	0.104561	0.612065	1.04506	4.52624	4.45758	1.96316
AJ-65	3	0.284666	0.136358	0.293565	0.288396	0.18245	1.34854	0.133469	ND	3.22966	1.63933	2.89113	3.36682	0.219686	0.151617	0.106065	0.111077	30.6346	0.117786	1.5987	0.112334	23.2546	403.358	0.68846	0.123031	0.23596	0.101637	91.337	114.721	ND	0.287172	0.247956	5.19495	18.4627	2.6504	1.55483	0.231839	0.583439	0.101287	ND	0.947558	0.141344	ND	ND	0.3544	0.140795	0.0931292	0.387448	10.1073	0.639962	0.133103	0.697509	0.120383	2.45929	1.20387	0.233554	0.105608	0.512914	0.869883	3.69751	3.55563	2.2993
AN-11	1	0.429284	0.231708	0.238399	0.252705	0.216481	1.68242	0.202227	ND	2.14164	1.60264	3.75164	3.43946	0.306255	ND	ND	1.62954	8.6505	0.245159	0.78239	0.755811	17.4939	85.6982	11.4172	7.68348	8.21904	0.507757	69.2656	108.144	0.281315	3.74869	0.64451	320.979	4.05047	2.19372	1.40165	0.207621	0.603814	0.256016	ND	1.7554	0.189475	ND	ND	0.231264	ND	ND	ND	4.99355	0.349495	2.27373	0.280547	ND	1.60523	0.627832	3.35719	ND	0.303439	0.352585	1.05026	1.26196	0.878669
AN-11	2	0.345989	0.213138	0.231582	0.259899	0.237413	1.60097	0.215355	ND	3.77761	1.78204	5.49088	3.14396	0.314542	ND	ND	1.23329	6.1984	0.238456	0.644762	0.655549	13.5104	71.439	9.84738	6.47493	7.24126	0.512767	62.9351	103.356	0.287062	3.49959	0.688077	308.379	4.49573	2.41463	1.53534	ND	0.684295	0.301165	ND	2.004	0.211293	ND	ND	0.238922	ND	ND	ND	4.43271	0.348821	2.21393	0.296489	ND	1.50287	0.643085	3.29893	ND	0.318584	0.354243	1.07607	1.2835	0.90551
AN-11	3	0.30795	0.201358	0.224534	0.234467	0.261598	1.86799	0.210576	ND	5.36125	1.90356	6.56106	3.42311	0.337869	ND	ND	1.25225	6.52912	0.231905	0.663428	0.652206	14.5701	73.8734	10.5949	7.02396	7.80285	0.516253	68.0503	114.621	0.290821	3.86463	0.738079	343.818	4.89258	2.61875	1.64924	0.191635	0.725532	0.296571	ND	2.12927	0.20169	ND	ND	0.247867	ND	ND	ND	5.53726	0.366673	2.71724	0.301955	ND	1.78129	0.733757	4.00773	0.19052	0.330097	0.355469	1.24772	1.4998	1.03611
AN-40	1	0.432811	ND	0.241739	0.243866	1.0009	2.5243	0.247366	0.204423	8.35651	2.24738	5.43684	4.17018	0.310635	ND	0.242967	0.202829	1.82108	0.198723	0.670895	0.276288	7.44366	986.262	0.811565	ND	0.553814	0.20303	60.8925	15.4161	ND	0.366152	0.264815	2.35029	6.30161	1.83947	1.29231	2.38273	0.548591	0.211296	ND	0.897231	ND	ND	ND	0.547583	0.219947	0.196395	0.685833	42.6601	1.9281	0.248356	2.01338	7.90489	9.73432	1.54017	1.35474	3.09402	0.999301	2.44003	6.49369	6.09497	7.42412
AN-40	2	0.616568	ND	0.374489	0.384079	1.10227	2.82048	0.388337	ND	7.91461	2.6385	5.58814	4.97396	0.485497	ND	0.3737	ND	2.01977	ND	0.814104	0.419504	8.05672	1138.82	0.981011	ND	0.737796	0.339063	65.1416	17.5417	ND	0.516064	0.394741	2.67887	6.74071	1.95705	1.43873	2.6114	0.674453	0.350798	ND	1.05303	ND	ND	ND	0.694958	0.342092	ND	0.870003	47.1037	2.36806	0.386728	2.35456	9.08926	10.7502	1.78469	1.58873	3.59747	1.17839	2.81219	7.04557	6.54409	8.69523
AN-40	3	0.626617	0.170214	0.267458	0.272914	1.74891	4.86537	0.293577	0.196538	13.4564	3.34646	8.36539	6.68208	0.350675	ND	0.262898	0.196459	2.7404	0.180782	0.926225	0.340312	11.7828	1588.94	1.21898	ND	0.760374	0.203473	92.1309	24.1124	ND	0.453547	0.301817	3.70625	9.82486	2.6335	1.86609	4.07641	0.728704	0.210423	ND	1.3555	0.169931	ND	ND	0.654167	0.20841	0.181175	0.868074	60.4549	2.92882	0.254626	2.86252	11.5366	13.7028	2.04938	1.79686	4.42722	1.25145	3.45425	8.73649	8.06052	10.9798
AN-51	1	0.466176	ND	ND	0.267309	0.569221	3.28989	0.34644	0.210805	9.30722	1.63824	4.98558	6.65896	0.614954	ND	0.259203	0.235215	10.0147	0.271132	3.24916	0.246667	24.7238	1116.23	1.72002	ND	0.374508	0.20643	299.985	0.519151	ND	0.508692	0.382412	5.45704	10.4758	8.08354	3.96187	1.07046	1.16636	0.461893	ND	1.35462	ND	ND	1.71638	0.665925	0.206798	ND	0.524665	24.7455	0.826338	0.234296	0.599091	0.225657	7.55028	1.46641	0.38482	0.222293	1.1808	0.824905	6.01912	6.52599	4.48531
AN-51	2	0.443516	ND	ND	0.245688	0.665385	3.17892	0.347812	0.197693	10.6717	1.62843	5.42519	5.97909	0.590388	ND	0.251163	0.228352	9.28597	0.264004	2.9932	0.23677	23.4584	1152.08	1.74045	0.192022	0.377418	0.206557	311.822	0.537703	ND	0.540111	0.362151	5.8448	10.3196	7.62295	3.70245	1.04258	1.08894	0.496504	ND	1.28994	ND	ND	1.83964	0.753117	0.210481	ND	0.560943	27.8817	0.884116	0.238607	0.650671	0.228405	8.43273	1.65158	0.412429	0.229047	1.3469	0.902629	6.82434	7.46373	4.718
AN-51	3	0.493354	ND	ND	0.229296	0.743486	3.33991	0.344123	0.180829	8.75368	1.57613	4.76206	6.37552	0.567695	0.164243	0.231029	0.206446	10.2043	0.240956	3.26857	0.220721	25.2578	1163.66	1.75935	ND	0.351435	0.178883	313.589	0.50769	ND	0.49644	0.36714	5.73539	11.2173	8.3883	4.10164	1.13101	1.18285	0.452291	ND	1.38206	ND	0.166386	1.90592	0.706299	0.186044	ND	0.547901	28.6431	0.877818	0.212162	0.63848	0.202919	8.70458	1.6657	0.387375	0.199726	1.32718	0.90161	6.93068	7.54828	5.00128
AN-53	1	0.386037	ND	0.174432	0.185583	0.408017	2.0188	0.171795	0.14664	3.65756	0.908565	4.18794	4.51002	0.344812	0.126016	ND	0.115963	1.98011	0.119827	0.655509	0.124531	4.2267	15.5151	0.844908	ND	0.142851	ND	66.8731	0.171547	ND	0.148265	0.194937	1.85064	26.8839	2.33912	1.49043	0.145854	0.406133	0.160191	0.729036	1.18173	ND	0.215227	0.219457	0.174873	0.127287	0.1186	0.340356	14.5181	1.06174	0.135994	1.25589	0.154433	5.19797	1.63009	0.165315	ND	0.349451	1.45863	1.78566	1.33556	2.90896
AN-53	2	0.268857	ND	0.172828	0.191741	0.200208	2.19571	0.170184	0.125286	4.93486	0.950182	5.04817	4.71157	0.356527	0.111201	ND	0.118868	2.1411	0.111416	0.701013	0.130436	4.49832	15.5341	0.677174	ND	0.136864	ND	66.2225	0.161864	ND	0.14737	0.265882	1.98233	34.8946	3.22319	2.09758	0.155875	0.5528	0.187537	1.1405	1.67705	0.110089	0.287936	0.295515	0.191458	0.123462	0.111036	0.379186	16.9751	1.34074	0.126905	1.68262	0.157797	6.5072	2.16341	0.187586	ND	0.457599	2.07865	2.60451	2.01517	4.06644
AN-53	3	0.373105	ND	0.31495	0.324991	0.344783	2.15517	0.320249	0.289462	4.86535	0.995589	4.34537	4.3446	0.546086	ND	ND	ND	1.96117	ND	0.769063	ND	4.00513	12.7298	0.718723	ND	0.2919	ND	56.6556	0.306101	ND	0.310287	0.459476	1.89791	29.6103	2.9465	1.96361	0.303001	0.654766	0.347485	1.13643	1.61715	ND	0.411548	0.43232	0.338556	ND	ND	0.514532	16.0094	1.42284	0.285939	1.66521	0.310949	6.29292	2.14004	0.333204	ND	0.581801	2.099	2.5945	1.98123	4.10597
AN-63	1	0.693226	0.433785	0.407401	0.384137	0.875348	3.88866	0.749877	ND	6.19144	4.04211	4.42755	4.47898	1.23794	7.03347	0.347786	0.293889	2.81473	0.282191	1.00483	0.32426	7.97151	895.249	0.789349	ND	0.428094	ND	96.6761	36.7979	ND	0.40386	0.357569	2.28918	25.9343	2.26917	1.33582	1.49796	0.61659	0.287227	ND	0.970081	ND	ND	ND	0.599647	0.575701	0.547323	0.727085	17.9894	2.4065	0.281247	3.11894	0.31112	5.13225	1.57192	0.374354	ND	0.927724	0.451122	4.38336	4.19142	4.72059
AN-63	2	0.763317	0.428232	0.352954	0.346664	0.969381	4.05971	0.747177	ND	6.28272	4.28708	4.96587	4.89613	1.24519	6.58366	0.324163	0.270326	3.39633	0.261231	1.15193	0.306516	9.85619	1095.92	0.840644	ND	0.422247	ND	117.911	43.1433	ND	0.402857	0.326425	2.52125	27.1236	2.38014	1.38872	1.54783	0.601924	0.261279	ND	0.96719	ND	ND	ND	0.622587	0.582439	0.555579	0.751772	20.8827	2.59745	0.261137	3.37192	0.293793	5.8642	1.70267	0.355334	ND	0.948459	0.451039	4.65494	4.43207	5.35102
AN-63	3	0.595664	0.39074	0.370892	0.355647	0.835379	3.23291	0.664593	ND	5.39558	3.87178	4.55266	4.26042	1.18993	5.61688	0.313812	0.274115	2.21181	ND	0.819556	0.298743	6.13789	716.647	0.718402	ND	0.382766	ND	78.7056	30.4756	ND	0.366464	0.331547	1.92659	22.4901	2.06978	1.23705	1.27272	0.567615	0.278266	ND	0.864661	ND	ND	ND	0.536647	0.514208	0.495416	0.643185	14.797	2.07217	ND	2.72407	0.289989	4.37312	1.42333	0.355471	ND	0.871755	0.410463	4.05374	3.90863	4.29994
AN-66	1	0.514202	0.360636	0.323013	0.328167	0.28931	1.57791	ND	ND	2.97427	1.47051	4.54868	4.50058	0.402929	ND	ND	ND	1.31602	ND	0.585867	0.280043	3.91966	308.477	0.575778	ND	0.274188	ND	33.7445	18.7914	ND	0.291995	0.348224	1.69128	25.2149	1.9395	1.36625	0.742263	0.602973	ND	ND	1.09309	ND	ND	ND	0.278978	ND	ND	0.345611	8.49843	0.611102	0.260566	0.50254	ND	2.77485	0.668517	0.275398	ND	0.368379	0.682114	1.28384	1.08902	1.53627
AN-66	2	0.851158	0.504121	0.390852	0.398453	0.420858	2.61584	0.295406	ND	4.44475	2.10165	5.89283	6.40422	0.449751	ND	ND	0.291354	2.02429	ND	0.80219	0.348903	6.33542	590.063	0.902324	ND	0.330047	ND	61.5514	33.2931	ND	0.361879	0.440243	2.69026	37.947	2.74707	1.92275	1.07248	0.782063	ND	ND	1.53072	ND	ND	ND	0.331662	0.285819	ND	0.479121	17.3896	1.03058	0.310634	0.837996	0.286958	5.45374	1.17288	0.338389	ND	0.51686	1.20426	2.26542	1.90138	2.82705
AN-66	3	0.755871	0.563396	0.508757	0.508631	0.537486	2.26295	ND	ND	4.60517	1.67391	4.92786	4.92076	0.646847	ND	ND	ND	1.69394	ND	0.804831	0.471995	4.84231	408.126	0.837387	ND	0.459419	ND	43.9127	23.2491	ND	0.4876	0.557549	2.09512	26.818	2.17466	1.59337	0.953688	0.783632	ND	ND	1.26209	ND	ND	ND	0.468588	ND	ND	0.572649	12.5767	1.03693	ND	0.824979	ND	4.1268	1.05859	0.46127	ND	0.615721	1.14911	1.94101	1.65524	2.47898
AN-91	1	0.234781	ND	0.313409	0.30005	0.258524	3.60765	ND	ND	9.60644	3.92161	7.58977	3.85789	0.115607	1.57662	0.141856	2.87195	17.7517	0.269772	1.97417	1.7599	47.4305	320.503	33.9773	21.6214	25.1289	1.06939	284.439	332.351	0.476892	11.4511	0.865438	1040.84	7.91432	5.29132	2.89371	0.290199	0.72846	0.365053	0.128454	3.00483	0.224972	ND	ND	0.332749	0.122846	0.115255	0.156984	15.024	0.790829	2.83862	0.293174	0.129435	3.46994	0.690089	3.32199	0.144681	0.429043	0.502287	2.57618	3.06879	2.41665
AN-91	2	0.433666	ND	0.36247	0.358293	0.296683	3.54099	ND	ND	9.80636	3.37746	7.85001	4.21544	0.169117	1.62254	0.212302	5.12133	36.2352	0.459139	3.6273	2.43069	73.4482	352.905	38.3847	26.5254	27.4264	1.06434	303.371	348.708	0.525064	11.5696	0.776641	994.547	11.9122	4.66964	2.51473	0.288662	0.691364	0.287812	ND	2.39249	0.194758	ND	ND	0.456375	ND	ND	0.180023	17.3086	0.937305	2.96184	0.334627	0.17372	3.88386	0.762742	3.30173	0.188879	0.548867	0.541044	3.0207	3.60163	2.28212
AN-91	3	0.289286	ND	0.349889	0.338665	0.302121	3.45136	ND	ND	10.0002	3.57326	8.26729	4.14876	0.147133	1.37395	0.174666	2.23052	14.0094	0.259403	1.59381	1.31979	34.4461	214.562	23.5155	14.8765	17.6801	0.809292	203.876	263.469	0.390357	8.52528	0.785108	777.245	12.6216	4.82863	2.60906	0.274975	0.706146	0.255803	ND	2.53127	0.169479	ND	ND	0.400418	ND	0.135422	0.154107	16.9212	0.856472	3.23383	0.304733	0.15057	3.9157	0.79122	3.77271	0.169654	0.540771	0.544033	3.05672	3.66345	2.24787
AN-117	1	0.470447	0.240993	0.229159	0.467166	0.23338	1.68683	0.210476	0.178668	1.83467	1.33691	1.88532	8.14579	0.387894	0.175944	ND	0.205315	164.227	0.2254	3.76526	0.18042	78.4593	26.3815	1.565	ND	0.24429	ND	117.216	55.0513	ND	0.299814	1.0149	3.06155	16.6572	6.85113	4.14764	0.198116	1.08725	0.421326	ND	2.59006	0.207179	ND	0.823485	0.241407	0.179528	0.17217	0.352423	6.68086	0.972154	ND	1.22354	0.171023	2.89208	0.665307	0.221498	ND	0.366057	1.13896	1.7567	1.37876	1.63881
AN-117	2	0.507149	0.254621	0.229424	0.457704	0.292417	1.85432	0.241371	0.207967	2.38394	1.37967	2.20263	8.7309	0.431186	ND	ND	0.226465	177.426	0.261339	4.01644	0.207744	85.7881	32.1225	1.84345	ND	0.281753	ND	143.477	74.8742	ND	0.35044	0.920648	3.48142	16.5414	6.44382	3.76826	0.222464	1.03078	0.622639	ND	2.25616	0.238096	ND	1.01578	0.260241	0.202738	ND	0.377201	6.47117	0.938439	ND	1.09883	ND	2.66395	0.655838	0.241297	ND	0.394265	0.981036	1.75051	1.44366	1.50528
AN-117	3	0.603655	0.295045	0.258181	0.538344	0.366938	2.33957	0.288176	0.234974	3.45314	1.82506	3.22241	11.1905	0.527081	ND	0.221606	0.264453	235.226	0.302988	5.22241	0.232106	112.701	35.8598	2.35106	ND	0.331827	ND	191.927	95.754	ND	0.427855	1.1909	4.44812	21.0124	8.27643	4.80453	0.252302	1.28639	0.733268	ND	2.97467	0.273983	ND	1.21667	0.311652	0.231817	0.221235	0.460325	8.52693	1.26125	ND	1.49992	0.221173	3.49196	0.827542	0.278707	ND	0.490464	1.34807	2.30893	1.92055	1.85272
AN-126	1	0.422661	0.291763	0.371263	0.4043	0.4143	4.45259	0.325468	0.232391	16.8683	3.68992	9.91694	13.9542	0.493649	0.431799	0.245924	0.312818	193.105	0.300642	3.3578	0.372513	111.933	1213.48	1.67659	0.762753	0.948606	0.27297	102.365	7.98455	ND	0.651896	0.864364	24.5044	6.29621	2.38548	1.60629	2.38194	0.864493	4.088	ND	0.791523	ND	ND	0.303572	0.260105	0.415076	0.26101	ND	42.3838	1.99769	0.42361	2.75567	ND	10.0595	0.231658	0.277561	0.282819	ND	3.74177	0.265363	0.241377	0.245472
AN-126	2	0.492928	0.367684	0.415793	0.443057	0.415673	3.33643	0.378733	ND	10.9892	2.53399	5.94617	9.42601	0.473487	0.439384	0.323905	0.326712	156.008	0.362159	2.79696	0.397367	87.2472	999.048	0.750405	ND	0.398383	0.321635	77.3137	0.885862	ND	0.446103	0.652903	2.41576	4.09097	1.69063	1.15448	1.42297	0.673389	2.87735	0.319933	0.616859	ND	ND	0.350304	0.320053	0.421048	0.323069	ND	28.929	1.39198	0.417943	1.7661	ND	6.71017	ND	0.32925	0.329788	ND	2.367	0.331191	0.321426	0.321038
AN-126	3	0.530717	ND	ND	0.515518	ND	1.73897	ND	ND	4.53456	1.48576	2.63948	4.54138	0.632781	0.515189	ND	ND	68.801	ND	1.55828	0.507048	39.2715	452.918	0.650427	ND	0.514059	ND	35.5638	0.741292	ND	0.530058	0.647039	1.75332	2.28049	1.14795	0.89507	1.0209	0.658568	1.69794	ND	0.646757	ND	ND	ND	ND	0.517071	ND	ND	13.7832	0.982594	0.517871	1.12771	ND	3.52719	ND	ND	ND	ND	1.53767	ND	ND	ND
AN-127	1	0.262905	0.196671	0.275178	0.262881	0.159398	0.854362	0.147014	ND	1.19695	1.01901	1.68887	1.7315	0.194979	0.160575	0.13517	0.137537	0.433283	ND	0.199173	0.15854	1.87732	365.281	0.354396	0.140222	0.185992	ND	11.2123	3.97346	ND	0.170482	0.166767	2.36835	12.8269	0.531175	0.250987	0.217466	0.15637	ND	1.24676	0.287317	ND	0.390529	ND	0.264499	0.139854	ND	0.155266	26.5639	1.22928	0.188089	0.279139	0.15876	5.62068	1.4773	0.198351	0.137022	0.421317	0.965017	1.82745	2.20575	6.1355
AN-127	2	0.271793	0.194893	0.311651	0.289575	0.169886	0.903661	0.13786	0.122579	1.56543	1.30127	2.26588	2.20247	0.221352	0.156893	0.126963	0.128732	0.483528	ND	0.210466	0.171002	1.91383	367.006	0.346755	ND	0.150999	ND	14.1527	4.1823	ND	0.150402	0.204054	1.25241	15.6586	0.674076	0.322921	0.247947	0.169255	0.122838	1.55006	0.360424	ND	0.43045	0.137195	0.254461	0.130884	ND	0.150211	24.6221	1.22233	0.172028	0.296134	0.150537	5.40923	1.58291	0.191737	0.13076	0.462747	1.06904	2.13292	2.59419	6.43866
AN-127	3	0.219626	0.173621	0.311479	0.284505	0.146443	1.19676	0.157986	ND	2.1129	1.56316	3.2757	2.89414	0.274858	0.169985	0.1313	0.137732	0.534651	ND	0.233185	0.175985	2.19316	384.827	0.378578	ND	0.162414	ND	15.6423	4.51139	ND	0.161574	0.221378	1.52726	23.4383	0.916428	0.444958	0.317119	0.208658	0.133748	2.20181	0.470384	ND	0.653935	0.138031	0.269038	0.142951	ND	0.159006	29.2112	1.60862	0.196299	0.356668	0.172817	6.826	2.10128	0.225061	0.141343	0.507245	1.37638	2.40324	2.90237	9.09264
AN-5	1	0.370623	0.171087	0.17275	0.259715	0.4297	1.82471	0.176808	0.136722	4.14207	1.84481	5.17393	3.92726	0.346566	0.137705	0.150785	0.162303	32.8022	0.215546	3.20177	0.213467	32.6092	370.237	0.424331	0.212748	0.402669	0.142708	314.935	4.70445	ND	0.407685	0.354165	11.0238	59.6922	9.51998	5.42043	0.240838	1.21857	0.158271	ND	3.30218	ND	ND	0.139998	0.595539	0.17832	ND	0.631164	23.298	1.34562	3.68643	0.629488	0.182504	6.12623	1.79288	4.3532	0.191073	1.07706	1.25999	5.58832	5.64653	9.32349
AN-5	2	0.356787	0.203139	0.205977	0.296364	0.30044	2.1773	0.222395	ND	4.745	1.69312	5.31264	3.86118	0.375779	ND	0.200334	0.203634	23.6142	0.25386	3.42285	0.261533	30.746	362.947	0.568549	0.342152	0.499645	0.184659	303.31	3.19791	ND	0.464582	0.385233	14.2117	55.7733	9.33623	5.30792	0.253101	1.20862	0.188454	ND	3.0717	ND	ND	ND	0.599024	0.213006	ND	0.625787	22.7138	1.56124	3.46873	0.601433	0.215283	5.95742	1.66766	4.08129	0.217874	1.02783	1.20524	4.99089	5.02352	8.65427
AN-5	3	0.310258	0.208986	0.215288	0.320543	0.385216	2.25768	0.219156	ND	4.31438	2.06285	5.37637	4.17179	0.39741	0.18208	0.201152	0.198914	13.3556	0.265579	3.80409	0.261909	30.2906	431.278	0.486932	0.297241	0.475709	0.183429	366.133	2.00221	ND	0.500048	0.416582	13.6873	66.1727	11.0205	6.21075	0.261448	1.42053	0.194767	ND	3.6785	ND	ND	ND	0.717419	0.213807	ND	0.706541	25.3056	1.46817	4.1022	0.661402	0.225771	6.68266	2.00537	4.77341	0.24254	1.29419	1.29813	6.36321	6.51827	9.72093
AN-10	1	0.294885	ND	0.21282	0.351401	0.77428	3.16285	0.314921	0.15153	9.74921	3.45393	5.06797	5.67981	0.566186	0.563307	0.164434	0.175094	10.2425	0.218059	3.33677	0.205894	26.3189	646.427	0.610591	0.273785	0.446137	0.168908	348.396	1.47422	ND	0.42763	0.340248	13.0063	24.075	9.71911	5.38388	1.26326	1.52054	0.162229	ND	1.83931	0.186831	0.139042	0.146122	0.164797	0.297751	0.162566	ND	72.0261	1.39202	0.423805	2.00175	ND	14.4587	0.163604	0.250338	0.183096	0.147432	2.35859	0.197309	0.168117	0.183122
AN-10	2	0.285108	ND	0.204629	0.330195	0.871351	3.49844	0.328089	0.150059	11.5242	3.23899	4.95896	5.43407	0.531741	0.612992	0.166434	0.165499	11.772	0.21582	3.93551	0.206748	30.5053	689.879	0.558708	0.238463	0.423098	0.164951	372.415	1.58605	ND	0.426263	0.35386	12.9688	26.2363	10.3987	5.81557	1.41539	1.67064	0.159916	ND	2.09734	0.186784	ND	0.157013	0.172029	0.290741	0.159056	ND	74.053	1.46574	0.428282	2.17095	ND	14.8947	0.161038	0.253044	0.17588	0.143653	2.61984	0.197613	0.168428	0.187444
AN-10	3	0.290951	ND	0.197382	0.315952	0.704178	3.51665	0.316069	0.152906	10.6301	2.6726	3.82687	4.35469	0.454283	0.4445	0.162338	0.169098	12.6491	0.226262	4.23316	0.207047	32.7613	738.618	0.498083	0.229038	0.373493	0.167126	373.594	0.79344	ND	0.413751	0.28628	10.4186	19.1614	7.37689	4.03968	0.983939	1.17872	0.153503	ND	1.44328	0.172484	ND	0.143137	0.16287	0.2533	0.154956	ND	57.2235	1.14263	0.369354	1.58139	ND	11.1955	0.155657	0.231867	0.170785	0.143993	1.84222	0.197252	0.171874	0.190791
AN-14	1	0.483494	ND	ND	0.509566	0.84048	4.18272	0.354009	ND	10.2386	2.59301	5.95694	9.29224	0.514124	0.501553	ND	0.330782	28.8617	0.4218	5.4203	0.336618	43.8585	59.2373	1.1432	0.399416	0.621806	0.312434	657.028	78.9599	ND	0.718049	0.819199	15.362	34.5597	16.4148	8.53879	0.328721	1.98559	1.03561	ND	5.16963	0.550676	ND	1.47842	0.774112	0.432107	0.395351	0.359438	23.3937	1.73059	4.62936	1.46782	0.317021	8.05635	1.80733	5.88694	0.338708	1.12303	0.80207	4.86563	6.07174	7.85539
AN-14	2	0.362907	ND	ND	0.427863	0.611924	3.1421	0.227754	0.216003	6.32983	2.41699	5.15469	8.40971	0.366352	0.317608	ND	0.203128	19.5842	0.256696	3.44488	0.209076	27.17	42.5618	0.619449	0.198703	0.342397	ND	402.186	51.7061	ND	0.43042	0.59709	8.15678	29.3013	12.999	6.99593	0.215568	1.61512	0.753859	ND	4.46902	0.409475	ND	1.26858	0.541147	0.283552	0.260867	0.235733	19.2004	1.29233	3.76982	1.14528	0.206936	6.76191	1.48872	5.04247	0.225813	0.875974	0.638726	4.0921	5.08933	6.85844
AN-14	3	0.527445	ND	ND	0.555426	0.743517	3.37202	0.424536	ND	7.43983	2.09313	4.37193	7.29887	0.613003	0.4903	ND	0.41755	23.2525	0.472423	4.34192	0.411729	33.2251	35.9593	1.03707	0.539764	0.7001	ND	439.757	53.8358	ND	0.69717	0.770108	13.9383	25.7563	11.9701	6.45464	ND	1.63563	0.938631	ND	3.81498	0.573153	ND	1.39977	0.693414	0.45601	0.431973	0.421344	15.9016	1.45194	3.53495	1.12822	ND	5.72079	1.49828	4.52239	0.404668	0.987757	0.723949	3.82125	4.70943	5.9938
AN-15	1	0.534243	ND	0.255457	0.243739	0.361855	2.01012	ND	0.228721	1.91837	0.93757	1.58678	2.19038	0.275885	1.72714	0.245282	0.223174	14.6713	0.272467	3.60677	0.249813	26.6093	76.1087	0.323088	0.214269	0.418959	ND	429.934	189.757	ND	0.482411	0.576818	8.69337	0.593906	13.7864	7.88734	0.27153	1.40454	0.237451	ND	4.57335	0.245145	ND	ND	0.274909	0.603085	0.604589	0.346387	29.7071	2.52787	0.248309	3.75801	0.288794	7.4048	0.669877	0.217589	0.246376	0.253172	ND	0.766705	0.341661	0.41894
AN-15	2	0.500553	ND	0.313991	0.306958	0.463291	2.00862	ND	0.315108	2.76972	0.98898	1.87727	1.8601	0.367917	1.61336	0.328394	0.302213	13.1487	0.353626	3.33102	0.310977	23.6028	70.6163	0.368224	ND	0.500581	ND	365.915	169.622	ND	0.543091	0.591182	7.93056	0.526706	12.1574	6.72682	0.333446	1.29623	ND	ND	3.51945	0.306232	ND	ND	0.356082	0.583228	0.575887	0.456425	34.985	2.02791	ND	2.77996	0.315554	8.44523	0.821398	0.310363	0.337018	0.348295	ND	0.918726	0.452964	0.493938
AN-15	3	0.493331	ND	0.24813	0.242432	0.547843	1.91037	ND	ND	2.67132	1.0438	1.90875	1.90641	0.276481	2.09005	0.257297	0.230142	12.8201	0.276846	3.25458	0.236409	23.6328	86.1999	0.315499	0.217853	0.475526	0.2184	427.57	199.64	ND	0.514097	0.533586	9.22099	0.494974	12.0483	6.71242	0.269404	1.22096	0.227607	ND	3.67717	0.238497	ND	ND	0.319535	0.584589	0.571955	0.399376	31.167	2.30807	0.225883	3.25923	0.242939	7.47388	0.76958	0.233184	0.254924	0.271999	ND	0.843905	0.383294	0.423691
AN-17	1	1.05637	0.330522	0.404588	0.535513	0.586415	2.45868	0.374357	0.254863	1.48973	2.74034	2.907	4.3657	0.814731	3.57215	0.279482	ND	2.1078	ND	0.789835	ND	4.5354	82.111	0.304933	ND	0.308074	ND	79.4509	0.611934	ND	0.291007	0.322855	2.99697	11.0964	3.24125	2.32544	0.382463	0.665584	ND	ND	1.9207	ND	ND	ND	0.368698	0.446043	0.4402	0.339322	11.9469	1.6713	1.74913	2.88619	0.2623	5.33211	0.8136	2.66233	0.248512	0.422025	ND	1.46402	1.33347	1.56841
AN-17	2	0.88319	0.297561	0.362831	0.47226	0.375936	1.89613	0.321923	ND	0.869129	1.94079	1.55444	2.91325	0.565864	3.02966	0.259435	ND	1.99944	ND	0.733533	0.235582	4.12669	64.5831	0.263364	ND	0.294821	ND	68.6048	0.518074	ND	0.262536	0.272731	2.31317	7.10158	2.3304	1.65609	0.313491	0.491163	ND	ND	1.26075	ND	ND	ND	0.296074	0.368396	0.364254	0.281673	8.89651	1.2403	1.25699	2.00751	0.228361	3.89152	0.606369	1.85331	ND	0.342802	ND	1.07127	0.990962	1.1766
AN-17	3	0.846943	0.269752	0.33546	0.433692	0.434126	1.74262	0.283444	0.203121	0.93881	1.99665	1.7391	2.67255	0.549025	2.58774	0.229337	ND	1.45668	ND	0.555956	0.20395	2.99305	69.5932	0.224647	ND	0.251898	ND	47.2924	0.419342	ND	0.222802	0.23994	1.58073	6.58941	1.90867	1.40828	0.30964	0.444126	ND	ND	1.17017	ND	ND	ND	0.249055	0.275176	0.275684	0.225476	5.12679	0.835831	0.823609	1.52802	0.204119	2.40719	0.446932	1.28989	ND	0.275176	ND	0.782779	0.727749	0.86909
AN-19	1	0.448216	0.167264	0.204805	0.404379	0.375314	4.75377	0.407365	0.139958	10.6361	2.56272	5.73011	5.43928	0.437862	1.22344	0.195221	0.205359	154.448	0.286532	3.73396	0.239901	75.1031	916.062	1.05151	0.447987	0.665031	0.17497	150.839	22.863	ND	0.531099	0.578669	16.2237	10.0292	4.09632	2.29276	0.534073	0.876958	1.7337	ND	1.29384	0.178594	ND	0.139163	0.293322	0.163448	ND	0.140223	11.0576	0.633607	0.210379	0.650463	ND	2.4527	0.31131	0.183867	0.130819	0.344468	0.815242	1.92855	2.18879	1.84705
AN-19	2	0.415734	0.180996	0.203841	0.354044	0.349819	4.17428	0.381113	0.158167	7.28597	2.14192	4.23085	4.40917	0.408558	0.972404	0.201685	0.195348	130.218	0.284194	3.07522	0.215429	62.1962	741.191	0.632516	0.251758	0.409107	0.17887	119.156	20.0433	ND	0.415357	0.521767	7.22508	7.87944	3.24213	1.84564	0.468931	0.760121	1.44767	ND	1.06979	0.192831	ND	0.160018	0.277481	0.183427	ND	0.163418	10.0778	0.610106	0.228204	0.604449	ND	2.30305	0.313853	0.20442	ND	0.336972	0.745668	1.72777	1.95533	1.72223
AN-19	3	0.448865	0.184775	0.208714	0.372152	0.302769	3.78708	0.383484	0.164765	6.1021	2.08727	4.13748	4.39992	0.414635	1.04164	0.207629	0.211294	137.24	0.289766	3.24151	0.224707	64.4374	766.215	0.785916	0.351585	0.533069	0.184877	123.418	20.0778	ND	0.464287	0.497887	11.4867	7.55342	3.14312	1.77981	0.453058	0.741557	1.32816	ND	1.03483	0.19206	ND	0.159912	0.268466	0.175935	ND	0.161261	9.02488	0.535298	0.220001	0.533392	ND	2.06101	0.291159	0.201164	ND	0.317267	0.668039	1.55313	1.74988	1.50986
AN-21	1	0.608671	0.302544	0.349648	0.468848	2.18617	3.5465	0.203273	0.214482	2.42883	7.28759	1.06486	4.8187	0.23436	0.265904	0.25732	0.468848	78.9584	0.274184	4.13623	0.488455	64.0434	915.419	4.58064	2.11277	2.3701	0.252308	279.244	13.2958	ND	1.20799	0.443281	65.6222	24.0436	5.61612	3.28286	0.991041	0.984065	0.200666	ND	1.35462	0.387677	ND	0.200971	0.614851	1.13891	1.11579	0.610702	34.8401	5.55615	0.229162	6.96575	0.225014	9.47163	1.09307	0.289439	ND	0.63544	1.08301	3.67315	3.12023	2.88687
AN-21	2	0.555483	0.268634	0.348613	0.48356	2.69183	3.7575	0.183493	0.172383	2.57366	8.67257	1.20254	5.56022	0.220763	0.175146	0.218786	0.183958	69.0757	0.222072	3.39416	0.217186	53.5045	826.299	1.7359	0.172121	0.278639	0.173183	237.985	1.41255	ND	0.368274	0.457719	6.39516	27.7926	6.04463	3.59149	1.14699	1.08372	0.177022	ND	1.57821	0.403959	ND	0.180163	0.634342	1.23075	1.18498	0.67186	38.3645	6.23288	0.216764	8.06351	0.212794	10.652	1.21535	0.288745	ND	0.683813	1.24372	4.22018	3.58592	3.32266
AN-21	3	0.645607	0.328152	0.357978	0.457876	2.47541	3.0688	0.235222	0.228501	1.88015	7.27526	0.942095	4.49007	0.27216	ND	0.275428	0.239292	65.3814	0.279211	3.0667	0.263959	49.0652	775.953	1.55069	0.239292	0.347783	0.226219	204.567	1.85559	ND	0.410147	0.466201	6.20166	22.6679	5.1163	3.10304	1.03217	0.99854	0.231091	ND	1.34783	0.39728	ND	0.238676	0.633027	1.15753	1.12463	0.651075	33.6203	5.5718	0.274997	6.99681	0.258429	9.35729	1.13731	0.331215	ND	0.688362	1.15279	3.86363	3.31357	2.85282
AN-24	1	0.235207	ND	0.118391	0.274582	0.390152	1.29656	ND	0.131838	2.95684	1.68863	3.54814	2.23701	0.160594	0.160845	0.113134	0.127513	2.29048	0.119072	0.717143	0.134162	4.76458	32.3266	0.255136	0.189172	0.227312	ND	56.6138	1.14656	ND	0.174448	0.200744	4.3399	11.7399	2.65198	1.75399	0.147284	0.419223	0.121575	ND	1.30931	0.115993	ND	0.191937	0.204807	0.220547	0.219981	0.116402	7.08479	1.00566	0.118863	1.48393	0.631565	2.0077	0.544029	0.18357	0.17559	0.282332	0.227594	1.09769	1.31617	2.92703
AN-24	2	0.237451	ND	0.113792	0.283527	0.411097	1.26195	ND	0.128944	2.79777	1.86635	3.88572	2.4104	0.154745	0.164213	0.109359	0.127545	2.77617	0.116304	0.808447	0.14179	5.70436	43.824	0.342441	0.236347	0.300049	0.107319	70.1936	0.64281	ND	0.20896	0.211688	7.8378	13.5383	2.94124	1.91106	0.148352	0.442308	0.121319	ND	1.34419	0.10863	ND	0.193601	0.217245	0.232417	0.231274	0.113378	7.79125	1.11274	0.117171	1.63167	0.689281	2.17137	0.590202	0.185463	0.175907	0.31058	0.235293	1.25766	1.50905	3.10692
AN-24	3	0.235225	ND	0.117539	0.289127	0.506502	1.53506	ND	0.131265	3.82621	2.0453	4.74047	2.71005	0.162422	0.163893	0.114749	0.135263	2.90056	0.120755	0.876443	0.142334	6.06073	41.0326	0.343497	0.244163	0.296879	0.11063	72.9926	0.866511	ND	0.21183	0.229574	7.62079	15.6381	3.41618	2.24922	0.155482	0.508866	0.127988	ND	1.65139	0.115895	ND	0.236798	0.224725	0.246172	0.246436	0.118259	8.52322	1.22047	0.119933	1.83506	0.75479	2.43183	0.655923	0.198316	0.194106	0.325397	0.2558	1.34618	1.612	3.65171
AN-26	1	0.371955	ND	0.310577	0.424768	0.837753	3.10383	0.258204	0.150141	4.57574	2.86444	3.56354	5.44011	0.422604	4.17984	0.162061	0.168164	6.32802	0.174604	1.87614	0.17945	13.4762	133.172	0.928362	0.238988	0.401419	ND	202.914	0.760761	ND	0.287422	0.304875	10.3311	44.0669	4.38176	3.21076	0.235775	0.670553	0.157539	ND	1.97351	0.158679	ND	ND	0.367355	0.551347	0.544855	0.144232	15.9385	2.84229	0.187794	4.25884	0.227469	4.0313	1.39749	0.166402	ND	0.437674	0.146396	1.89384	2.29205	4.52329
AN-26	2	0.418529	ND	0.315278	0.410314	0.687587	2.37259	0.275645	0.2157	2.90926	2.41345	2.56501	4.52796	0.431462	3.61367	0.204839	0.211261	5.6488	0.215909	1.73413	0.210931	12.2972	117.047	0.912052	0.276028	0.405109	ND	185.454	1.17549	ND	0.314216	0.344485	8.34896	42.8969	4.25516	3.17045	0.273626	0.727586	0.197319	ND	2.20086	0.203411	ND	ND	0.402568	0.588636	0.584597	0.189261	15.2732	2.92806	0.229416	4.22929	0.26515	3.91026	1.42564	0.206457	ND	0.488152	0.196658	1.93199	2.33671	4.52519
AN-26	3	0.488199	ND	0.367532	0.475318	0.741646	2.95332	0.309698	0.233179	3.74358	2.66558	2.87429	4.91273	0.446504	4.46519	0.209233	0.253493	7.24069	0.23844	2.12682	0.246172	15.0818	148.219	1.08683	0.396945	0.557716	ND	215.03	1.89892	ND	0.385562	0.358751	12.7999	41.4163	4.23185	3.08	0.284235	0.706298	0.210019	ND	1.91976	0.21279	ND	ND	0.398537	0.563501	0.564081	0.204646	15.0056	2.67595	0.23683	3.7436	0.262592	3.78443	1.30246	0.219774	ND	0.482957	0.215205	1.87481	2.25216	4.10399
AN-27	1	0.426756	0.357336	0.297321	0.366764	0.459902	1.59712	0.271959	0.333755	2.46262	1.48563	3.43007	5.64933	0.472549	1.06035	ND	0.253012	4.50462	0.2605	1.47823	0.266093	9.60053	38.6003	1.38124	0.29408	0.394112	ND	133.561	0.5419	ND	0.338183	0.408996	5.89921	52.7356	4.42797	2.65638	0.271275	0.691058	0.376922	ND	2.05226	0.434951	ND	0.635997	0.493459	0.472366	0.45004	0.502134	11.3933	2.41354	ND	2.82994	0.270042	2.84702	1.30335	0.301613	0.261025	0.862883	0.557834	3.88195	3.96166	7.7679
AN-27	2	0.478265	0.427982	0.389905	0.453091	0.603475	1.71616	0.373819	0.449608	2.71525	1.6483	3.59238	5.6552	0.632762	1.14932	ND	0.358628	4.51687	0.360253	1.53082	0.357931	9.45848	33.2152	1.54286	0.42168	0.513423	ND	129.946	1.3734	ND	0.446888	0.500322	6.56497	52.5983	4.5524	2.75807	0.366754	0.790443	0.479957	ND	2.11879	0.513821	ND	0.778303	0.60898	0.564933	0.548714	0.593856	11.2884	2.59993	ND	2.84437	0.365792	2.89406	1.40982	0.41037	0.365129	0.986897	0.651004	4.14572	4.25866	7.77862
AN-27	3	0.416559	0.334488	0.264241	0.348473	0.548997	1.83853	0.235968	0.327004	3.09483	1.6329	4.09484	6.32434	0.38607	1.21308	ND	0.202068	5.49467	0.218946	1.70779	0.205533	11.4363	38.0472	1.56914	0.23077	0.337042	ND	155.356	1.09986	ND	0.29373	0.331184	5.49711	56.7926	4.74101	2.76758	0.214642	0.667468	0.348955	ND	2.06744	0.417755	ND	0.636247	0.472499	0.431348	0.410593	0.466998	11.9126	2.34632	0.192655	2.79443	0.218643	2.87185	1.28369	0.261902	0.214642	0.847666	0.512847	3.9771	4.08162	7.66217
AN-30	1	0.488521	0.212699	0.232724	0.256983	0.579046	1.16488	0.170958	0.17513	3.58803	2.64947	4.06973	3.09508	0.239781	0.182343	0.258907	0.185988	4.6449	0.187369	1.39044	0.212419	11.4497	487.438	1.05503	0.262676	0.477446	0.172183	123.218	12.0023	ND	0.3353	0.233825	7.29043	20.6649	3.1447	1.82382	0.706549	0.533752	0.202477	ND	1.15011	ND	ND	ND	0.810056	0.748709	0.728916	1.08327	42.8552	4.49433	0.188516	5.32865	4.51517	16.1503	2.0131	0.82549	1.99297	1.2756	0.912121	7.59317	7.05952	8.11592
AN-30	2	0.420163	0.240057	0.27812	0.299856	0.537695	0.997047	ND	0.217672	3.14968	2.40715	3.75569	2.82568	0.284764	ND	0.265338	ND	3.27707	0.223122	1.05806	0.238314	8.02586	354.995	0.796238	ND	0.35293	ND	89.4586	7.77972	ND	0.296675	0.270523	2.27266	17.9366	2.7606	1.66638	0.684479	0.535872	0.245425	ND	1.09773	ND	ND	ND	0.741401	0.723129	0.699651	1.01864	37.7298	4.12951	0.231062	4.88158	3.97544	14.6533	1.87862	0.791133	1.86525	1.18125	0.901534	6.96376	6.38462	8.16306
AN-30	3	0.438926	0.184648	0.262013	0.271008	0.684399	1.46615	0.145979	0.148931	5.04961	3.30752	5.58727	3.8346	0.214499	ND	0.205491	0.142444	5.18724	0.155076	1.23929	0.195925	10.84	457.74	0.90543	0.136172	0.338591	0.141785	118.204	9.79689	ND	0.261645	0.228323	3.69475	23.6958	3.70026	2.17761	0.787281	0.598267	0.177021	ND	1.33191	ND	ND	ND	0.812152	0.798912	0.784557	1.20792	51.4309	5.14083	0.166973	6.2141	5.1307	19.764	2.34981	0.889567	2.27376	1.38496	1.06186	8.68149	7.82014	11.0648
AN-31	1	0.260424	ND	0.416521	0.266967	0.247379	1.39191	0.266725	ND	2.21958	2.03447	2.88751	4.26479	0.603538	ND	0.247198	3.35163	29.3155	0.411649	4.0113	3.69506	70.4198	505.326	37.3226	24.0619	26.8968	1.1132	498.143	43.8472	0.590111	11.3754	0.921448	1005.75	18.145	8.26081	4.62142	0.524987	0.899485	1.33027	ND	2.83464	0.268759	ND	ND	ND	0.234153	ND	0.395524	18.8198	1.03301	ND	0.741235	2.32593	4.06028	0.602954	0.439812	0.847647	0.258814	1.44139	0.834482	0.391317	0.431075
AN-31	2	0.224341	ND	0.363993	0.242462	0.244533	1.33602	0.239802	ND	2.16485	1.99467	2.69523	3.8223	0.543976	ND	0.211539	2.61051	22.0378	0.351477	3.03142	2.85025	53.9565	418.898	30.5537	19.309	22.2956	0.96163	418.409	39.1327	0.50036	9.88651	0.933421	895.422	19.4033	8.42623	4.78628	0.538924	0.920405	1.3429	ND	3.10101	0.256888	ND	ND	ND	0.215753	ND	0.383203	19.1459	1.05084	0.19365	0.750562	2.35378	4.21162	0.6105	0.432248	0.855828	0.238606	1.53549	0.856632	0.403664	0.43248
AN-31	3	0.229039	ND	0.389302	0.238592	0.254909	1.3287	0.238361	ND	2.37297	2.05197	2.99632	3.82939	0.541416	ND	0.210644	2.54128	21.718	0.344167	2.93883	2.57438	50.2687	357.254	26.684	17.1559	19.2869	0.940706	362.982	32.9594	0.457342	8.51874	0.862457	762.741	17.2204	7.60761	4.38709	0.542978	0.867162	1.27443	ND	3.18952	0.264586	ND	ND	ND	0.210751	ND	0.363113	16.4325	0.933604	ND	0.688966	2.20165	3.62317	0.566327	0.413645	0.80919	0.231205	1.34181	0.780301	0.38339	0.403542
AN-33	1	0.319959	ND	0.152021	0.161193	0.551031	2.73032	0.15231	ND	2.336	2.78392	2.91796	2.87975	0.195907	ND	0.135074	0.148742	3.60399	0.135074	0.755274	0.150996	6.1246	228.193	0.533554	0.140474	0.244855	ND	71.4256	1.36611	ND	0.229138	0.279219	2.44285	19.0062	2.93675	1.67876	0.538002	0.506386	0.131579	ND	0.962758	ND	ND	ND	0.256113	0.373535	0.354359	0.475807	17.7416	1.86908	0.135074	2.99111	1.64761	5.76287	0.813394	0.329131	0.720705	0.404476	0.734638	2.30534	1.54095	1.88431
AN-33	2	0.312899	ND	0.170277	0.172281	0.545546	2.71021	0.181913	0.16912	2.07319	2.66051	2.76861	2.88808	0.226525	ND	0.163376	0.175783	3.99421	0.161536	0.79722	0.177535	6.50693	243.383	0.497061	0.160007	0.275188	ND	76.8118	1.57119	ND	0.263004	0.310925	2.56109	18.0829	2.8536	1.62078	0.538853	0.51484	0.160289	ND	0.948954	ND	ND	ND	0.29463	0.421001	0.398339	0.539833	18.9237	2.02589	0.163851	3.1312	1.77796	5.93477	0.855218	0.35579	0.761854	0.439522	0.747013	2.3218	1.52042	1.93256
AN-33	3	0.420704	ND	0.236609	0.240306	0.653959	3.0097	0.253839	ND	2.5874	2.89672	3.31843	3.09492	0.312703	ND	ND	0.236719	4.63231	0.236345	0.958422	0.241934	7.48719	284.646	0.607924	ND	0.3445	ND	89.3444	1.36406	ND	0.336931	0.316158	2.03865	20.7731	3.05265	1.72796	0.584378	0.587547	0.237511	ND	1.01559	ND	ND	ND	0.40442	0.56398	0.533304	0.723033	25.6734	2.52695	0.239536	3.65341	2.26025	7.76914	1.09413	0.484915	0.94282	0.571879	0.890514	2.82719	1.89261	2.35348
AN-37	1	0.427874	0.2453	0.170628	0.175358	0.220981	1.06648	0.152955	0.183062	1.95841	1.06509	3.61784	2.77222	0.233174	0.699752	0.185568	0.156184	4.10857	0.158395	1.25184	0.179619	9.87031	367.437	0.332943	0.174916	0.260294	ND	110.29	0.37196	ND	0.218636	0.212808	3.30883	10.0566	3.15285	1.71739	0.327168	0.441581	ND	ND	0.934796	ND	ND	ND	0.340821	0.151494	ND	0.275006	34.4109	0.889548	0.149297	0.525324	1.31324	11.7416	1.2605	0.30175	0.547513	0.515985	0.602141	2.51771	2.67857	5.11924
AN-37	2	0.440088	0.353404	ND	ND	ND	0.963226	ND	ND	1.70896	0.941509	2.75229	2.30038	0.39601	0.617412	0.348128	ND	2.85183	ND	0.993777	0.331963	6.56094	229.324	0.496159	0.383986	0.448001	ND	72.8593	1.30471	ND	0.387084	0.358833	4.39385	7.80613	2.5389	1.46747	0.428677	0.532139	ND	ND	0.881511	ND	ND	ND	0.463369	ND	ND	0.415242	26.9328	1.01669	ND	0.598731	1.24726	9.28546	1.17024	0.436039	0.626614	0.615939	0.687071	2.23259	2.35955	4.0731
AN-37	3	0.448522	0.267575	0.192251	0.19679	0.287774	1.47891	0.177145	ND	3.40952	1.38087	5.63956	3.85538	0.267327	0.85448	0.201329	0.196206	4.86322	0.1804	1.5303	0.214099	12.4984	445.931	0.655668	0.373884	0.483652	0.16598	146.732	2.65964	ND	0.344111	0.337864	11.961	17.3103	4.95855	2.74239	0.578461	0.673138	0.171964	ND	1.61222	ND	ND	ND	0.523263	0.188675	ND	0.384714	52.3317	1.50578	0.178998	0.828807	2.01339	17.9482	1.95946	0.459644	0.809148	0.824721	0.972582	4.43814	4.78616	7.93968
AN-41	1	0.427116	0.236066	0.402582	0.604358	0.232114	2.11973	0.236737	0.163457	3.83184	1.49045	2.95175	12.9716	0.43447	3.44912	0.212478	0.193269	215.958	0.220137	4.22708	0.200364	110.401	86.5685	2.5805	0.215072	0.405817	0.166371	181.316	0.515638	ND	0.348572	0.967158	6.80976	1.90401	5.15391	3.11488	0.537013	0.901034	11.1007	ND	1.61881	ND	ND	0.313663	0.205017	ND	ND	ND	8.30611	0.487992	0.188341	0.273583	ND	2.44783	0.256556	0.179217	ND	0.255656	0.407373	0.838098	0.944547	1.49034
AN-41	2	0.414353	0.227497	0.445223	0.703078	0.241156	2.86781	0.264788	0.160496	5.88027	1.6737	3.98762	15.1948	0.528856	3.87643	0.222399	0.208027	252.378	0.228716	5.01342	0.215533	130.462	108.768	3.34406	0.336888	0.592692	0.169725	212.358	1.25736	ND	0.445877	1.12535	13.499	2.37194	6.20869	3.68907	0.600495	1.02739	13.212	ND	1.99393	ND	ND	0.344037	0.226174	ND	ND	ND	9.43351	0.503411	0.193744	0.291586	ND	2.76672	0.262484	0.176577	ND	0.26296	0.444197	0.907591	1.02037	1.63957
AN-41	3	0.509916	0.248952	0.459301	0.720447	0.269052	2.66369	0.250077	0.154791	4.96722	1.91344	3.92928	16.7718	0.535653	4.67312	0.218029	0.188919	286.165	0.228501	5.5376	0.19627	146.633	114.595	3.30768	0.167217	0.402683	0.157926	246.809	0.474748	ND	0.372814	1.2018	5.71538	2.55575	6.62501	3.97713	0.638416	1.10696	14.4646	ND	2.22018	ND	ND	0.355384	0.23075	ND	ND	ND	10.2809	0.542048	0.184969	0.295984	ND	2.96165	0.270303	0.170857	ND	0.271273	0.454999	0.993809	1.13091	1.74484
AN-44	1	0.249108	ND	0.157168	0.287661	0.153781	3.3858	0.205751	ND	8.7925	2.05313	6.77054	8.22087	0.339592	3.86819	0.187159	6.65105	68.8239	0.589398	6.51095	6.97038	131.557	678.547	68.3698	48.0895	47.6311	7.72271	704.856	336.508	0.740401	20.3868	1.1678	1624.14	ND	9.71299	4.43807	0.248597	0.90767	5.01329	0.721054	3.7432	5.94174	ND	ND	0.35416	0.353674	ND	3.31833	15.238	0.600553	0.34887	0.297347	0.15419	4.41629	0.822464	0.161857	0.173524	0.424978	0.667167	2.35092	2.63315	2.29541
AN-44	2	0.268395	ND	0.196302	0.338971	0.210265	4.04651	0.287476	ND	10.3546	2.35706	8.24671	10.0624	0.443414	4.55011	0.227054	6.41494	73.6064	0.607795	6.63405	6.36771	135.377	718.879	80.095	50.7736	57.0654	3.406	799.832	415.84	0.958058	26.4334	1.57121	2054.86	ND	12.8474	6.27923	0.347478	1.19999	1.91437	0.364283	5.28696	2.23967	ND	ND	0.413808	0.24515	ND	1.22691	21.7408	0.762458	0.221404	0.35153	ND	6.19245	0.799586	0.209135	0.183485	0.490906	0.797745	3.1296	3.57779	2.76675
AN-44	3	0.209285	ND	0.145674	0.293038	0.147854	3.32327	0.205821	ND	8.76517	2.70152	9.10397	10.6671	0.391992	4.6765	0.148382	5.30581	65.7393	0.483577	5.61782	5.70318	119.104	668.586	74.8141	46.827	54.034	4.83451	802.511	443.341	0.906808	26.599	1.7406	2163.02	ND	14.6204	7.18098	0.294807	1.25905	2.6885	0.37418	6.04934	3.53075	ND	ND	0.382606	0.243312	0.12565	2.41555	23.9599	0.732139	0.192789	0.351696	0.123795	7.0924	0.86675	0.160099	0.144779	0.44422	0.811037	3.25545	3.70701	3.254
AN-45	1	0.434844	0.217586	ND	0.313904	0.290477	2.53252	0.348416	ND	5.40943	2.08766	4.89698	8.28487	0.829845	ND	ND	0.226598	177.67	0.253274	3.80146	0.234832	92.8629	56.3202	2.3919	0.227794	0.333064	ND	177.745	90.5259	ND	0.360757	1.03911	5.10339	21.3386	6.90349	3.8831	0.259295	1.16125	0.644148	ND	2.21498	0.239438	ND	0.779643	0.349931	0.214336	0.221454	0.592689	14.3736	1.47165	ND	1.40713	0.229648	5.54349	1.26366	0.317872	ND	0.617172	1.24755	3.20334	2.68279	3.7495
AN-45	2	0.351074	0.168341	0.164344	0.253824	0.275265	2.4665	0.292382	ND	5.49005	1.91369	4.84342	7.55555	0.726436	ND	ND	0.175637	155.207	0.195637	3.26125	0.182962	79.4087	53.28	2.17291	0.205191	0.310599	ND	152.984	78.365	ND	0.309663	0.946256	6.96053	20.8359	6.43165	3.67924	0.21054	1.10079	0.581831	ND	2.24481	0.19271	ND	0.798456	0.296067	0.164032	0.172992	0.500137	13.0673	1.3841	0.167064	1.36732	0.176202	5.03693	1.16787	0.272992	ND	0.565739	1.22954	3.09412	2.66607	3.44654
AN-45	3	0.287739	0.134529	0.136012	0.230709	0.253203	2.02252	0.239386	ND	4.72243	2.10405	4.98622	8.17144	0.740048	ND	ND	0.138932	145.163	0.157876	3.05449	0.151382	73.5757	44.488	2.03185	0.140006	0.229622	ND	141.885	72.6245	ND	0.257139	0.984533	4.58547	23.3049	7.18236	4.07483	0.18579	1.20429	0.592338	ND	2.45412	0.167079	ND	0.78645	0.27175	0.13384	0.141957	0.513385	14.2749	1.37714	0.139095	1.39221	0.151335	5.6526	1.26381	0.268562	0.133314	0.578696	1.24816	3.39235	2.85756	4.09325
AN-55	1	0.430019	ND	0.175749	0.252327	0.728197	3.04784	0.347814	0.177076	16.082	2.41869	3.95003	4.3272	0.741703	3.06552	0.217067	0.190614	5.67691	0.185531	1.3401	0.257746	13.1161	1114.57	0.34425	ND	0.308303	ND	128.24	82.6921	ND	0.309981	0.300199	3.93944	0.963622	3.75925	2.31459	1.11133	0.711701	ND	ND	1.52867	0.174566	ND	ND	0.231149	0.17447	ND	0.37235	18.0487	1.01127	0.173176	0.440504	0.194114	4.54772	1.60138	0.235193	ND	0.359834	0.903267	1.62824	1.23188	1.71588
AN-55	2	0.38721	ND	0.147419	0.237586	0.828854	3.41104	0.322473	0.143431	16.8863	2.55946	4.35994	4.67659	0.734897	2.75423	0.177023	0.220517	5.25536	0.1504	1.30613	0.255426	13.0314	1041.91	0.75793	0.461364	0.569123	0.145344	116.748	74.6904	ND	0.378725	0.281974	12.9671	0.970639	3.63906	2.21982	1.15955	0.666396	ND	ND	1.46605	0.138872	ND	ND	0.192788	0.141294	ND	0.337071	18.3367	1.05267	0.150015	0.427635	0.159631	4.69556	1.56817	0.19695	ND	0.314808	0.985895	1.53225	1.11001	1.81666
AN-55	3	0.407303	ND	0.162689	0.254162	0.738058	3.99657	0.379551	0.157538	16.5092	2.48194	4.15516	4.80022	0.77597	3.02739	0.198715	0.169472	4.0185	0.165222	1.32892	0.245901	12.0454	1060.88	0.322331	ND	0.278663	ND	117.609	73.2686	ND	0.272724	0.280605	3.7319	0.98118	3.86147	2.38461	1.09758	0.692898	ND	ND	1.4785	0.152429	ND	ND	0.202093	0.15478	ND	0.332815	16.7234	0.925396	0.155019	0.395679	0.172793	4.30284	1.44967	0.204429	ND	0.306485	0.846264	1.4098	1.01348	1.72351
AN-59	1	0.397314	0.268785	1.23196	0.87192	0.269112	2.91096	0.29128	0.241034	5.21248	2.31883	3.89956	3.86751	0.342651	0.269623	0.298376	0.283448	167.186	0.291648	5.24109	0.402774	111.803	1771.85	0.79376	0.297824	0.531548	0.224633	303.474	1.54479	ND	0.579811	0.697133	8.01455	24.5792	7.25704	3.68516	0.557622	1.112	ND	4.21737	2.09136	ND	0.922759	ND	0.420443	0.226821	0.223815	1.14953	24.871	2.25766	0.220645	0.686949	0.266392	7.36274	2.39108	0.423899	0.234163	0.743902	1.40274	4.77799	3.40698	8.17281
AN-59	2	0.297984	0.223258	0.786495	0.580294	0.243601	2.22216	0.252504	0.203501	3.96032	1.53722	2.74293	2.66424	0.268093	0.255743	0.235229	0.261615	108.03	0.254038	3.4401	0.334901	74.8138	1314.63	0.852716	0.389643	0.60793	0.20962	228.454	3.62454	ND	0.542561	0.551426	11.8445	18.6246	5.44164	2.74549	0.457929	0.866544	ND	3.43577	1.60761	ND	0.719895	ND	0.376896	0.206059	0.203672	0.917876	20.3628	1.44581	ND	0.553301	0.238298	6.02721	1.91288	0.361988	0.211949	0.606282	1.07424	3.76147	2.70501	6.71777
AN-59	3	0.302837	0.196852	0.994498	0.686689	0.201083	2.4172	0.222664	0.174071	3.57959	1.70627	2.92192	3.02109	0.258607	0.199444	0.202665	0.257158	130.457	0.219985	3.98597	0.308927	83.9313	1313.22	0.888001	0.443857	0.58498	0.166063	227.878	3.04629	ND	0.494017	0.486257	11.0814	17.452	5.19979	2.58143	0.369204	0.77493	ND	3.21359	1.34135	ND	0.625198	ND	0.322529	0.164306	0.16473	0.890094	20.0865	1.41494	0.159679	0.511688	0.194319	5.81407	1.83043	0.319967	0.169898	0.543415	0.997558	3.62211	2.56985	6.24052
AN-67	1	0.622613	ND	0.162425	0.21476	0.497688	3.18573	0.201212	0.153604	7.2687	1.41847	7.81049	5.17445	0.355295	2.53022	0.190869	0.339538	7.05102	0.180378	1.78667	0.378702	16.4556	505.074	2.70845	1.70566	1.93634	0.200121	145.333	11.8916	ND	0.949459	0.311848	55.0114	35.6682	4.59868	2.94132	0.561147	0.707877	0.179879	ND	1.67811	ND	ND	ND	0.317316	0.176499	ND	0.40126	18.0647	1.0724	3.62892	0.533054	0.179731	5.95894	1.60421	4.69531	0.157483	0.507223	1.18529	2.62976	2.49911	5.01742
AN-67	2	0.526586	ND	0.175097	0.217952	0.439065	2.76958	0.218599	0.177005	6.62397	1.17478	7.4439	4.64677	0.377943	2.09192	0.205666	0.187431	9.37502	0.195304	1.51747	0.219003	14.3882	445.605	0.439195	0.240148	0.340649	ND	122.766	4.44444	ND	0.2949	0.293607	6.29875	31.7184	4.20158	2.71211	0.508707	0.675116	0.185734	ND	1.52485	ND	ND	ND	0.342977	0.205408	ND	0.453485	19.668	1.18632	3.95126	0.58981	0.209417	6.4627	1.75849	5.17317	0.196242	0.578316	1.28765	2.94285	2.80815	5.61235
AN-67	3	0.578043	ND	ND	0.25115	0.419103	2.21423	0.250481	0.267191	4.64802	1.0515	4.71523	3.46597	0.367635	1.93956	0.248354	0.21937	7.70248	0.230571	1.3959	0.24483	11.899	381.36	0.354308	0.221294	0.308653	ND	99.5036	2.05578	ND	0.293016	0.310314	3.76527	29.6153	3.88008	2.563	0.536318	0.687723	0.221132	ND	1.54159	ND	ND	ND	0.353599	0.229963	ND	0.417098	14.3482	1.0036	3.09595	0.504903	0.234642	4.82436	1.4248	4.06602	0.225547	0.536744	1.02752	2.42387	2.33167	4.23012
AN-71	1	0.344668	0.319516	0.322342	0.332233	0.320341	1.24511	ND	ND	2.47358	1.86962	3.62959	4.61168	0.344904	0.705693	ND	2.2593	11.0175	0.32425	0.880624	1.30622	22.388	80.5039	17.9908	11.3949	12.8585	0.712287	91.8448	128.57	0.371468	5.88135	0.656332	456.726	17.573	2.10436	1.15065	ND	0.500429	0.43324	ND	1.44922	0.273688	ND	ND	0.427353	0.258286	ND	0.680235	17.4375	1.10039	ND	0.713935	0.271521	6.32195	1.33116	0.414589	ND	0.706635	1.11271	3.43135	2.90783	1.99358
AN-71	2	0.324955	0.293528	0.295288	0.304642	0.412175	1.48652	0.195142	ND	3.31076	2.22709	4.44793	5.66558	0.28345	0.708285	0.192173	2.41655	11.8584	0.268211	0.873442	1.36555	23.734	84.5122	18.9352	11.9332	13.4265	0.688524	96.1884	139.649	0.327474	6.0593	0.618147	478.7	18.7762	2.13535	1.11988	ND	0.440996	0.38955	ND	1.31405	0.244775	ND	ND	0.364768	0.196177	ND	0.635336	17.4809	1.07361	ND	0.677997	0.213193	6.3814	1.3218	0.359246	ND	0.656891	1.1316	3.51518	2.95901	2.06205
AN-71	3	0.31113	0.286835	0.3029	0.311353	0.309532	1.57697	0.195825	ND	3.05535	2.22264	3.97822	5.39853	0.279619	0.686407	0.191564	2.30963	11.1416	0.258709	0.818498	1.31205	22.0426	76.9253	17.7082	11.1907	12.5222	0.648281	87.904	122.075	0.315202	5.53204	0.593593	436.816	16.9481	1.93423	1.03772	ND	0.419716	0.364375	ND	1.25013	0.215137	ND	ND	0.333259	0.189536	ND	0.551739	14.0245	0.883736	ND	0.575913	0.203316	5.07718	1.08577	0.310047	ND	0.5588	0.907326	2.81442	2.34978	1.7153
AN-74	1	0.469484	ND	0.141553	0.245059	0.642814	1.54825	ND	0.174521	2.29509	3.55738	2.73606	6.21467	0.217777	0.147609	0.146142	0.145046	6.16212	0.176408	1.93891	0.162843	14.0238	112.685	0.736082	ND	0.280245	ND	250.094	0.428931	ND	0.275617	0.341438	4.6703	20.0193	8.7387	4.99293	0.290469	1.1942	0.152517	ND	3.19825	0.148871	ND	ND	0.223246	0.150502	ND	0.332463	11.9294	0.659833	0.137206	0.66135	2.0904	3.38286	1.06726	0.34233	0.859769	0.396014	0.902145	2.00864	1.78828	3.16589
AN-74	2	0.341513	ND	ND	0.189322	0.394994	1.04623	ND	0.142424	1.56269	2.597	1.88711	4.25912	0.20545	ND	0.13252	0.129941	4.40519	0.145914	1.30564	0.148492	9.37462	81.6453	0.517483	0.139414	0.238485	ND	159.233	0.4835	ND	0.223017	0.259302	3.89852	12.5489	5.61113	3.25889	0.223005	0.778926	0.134114	ND	2.00623	0.134414	ND	ND	0.192475	0.130877	ND	0.259326	8.36938	0.50054	ND	0.506787	1.5	2.40647	0.768518	0.265082	0.632538	0.304113	0.715085	1.42057	1.27119	2.18088
AN-74	3	0.485262	ND	ND	0.319538	0.595976	1.18141	ND	ND	1.76387	2.28051	1.83325	3.61097	0.415769	ND	ND	ND	3.54198	ND	1.23099	ND	7.73852	80.8973	0.63199	ND	0.378029	ND	132.63	0.417886	ND	0.363044	0.394936	3.24713	11.43	4.66389	2.80511	0.368754	0.843503	ND	ND	1.94304	ND	ND	ND	0.321237	ND	ND	0.387666	6.96151	0.647448	ND	0.594779	1.45701	2.17475	0.821583	0.39566	0.738108	0.439834	0.827181	1.44938	1.30455	2.04459
AN-75	1	0.51748	0.349563	0.216579	0.252479	0.384565	1.31102	ND	ND	2.29786	1.82989	4.32018	3.14193	0.220618	ND	0.194487	0.186065	8.69794	0.229696	2.57077	0.205792	18.3205	81.1071	0.464131	0.193935	0.270101	ND	228.4	0.645114	ND	0.299614	0.407658	6.35851	0.932449	9.66911	5.94407	0.263024	1.42638	ND	ND	3.19694	ND	ND	0.206672	0.385549	0.257053	0.231284	0.702467	11.2319	1.21271	0.188274	1.04432	0.211798	4.21637	1.55769	0.30084	0.195177	0.768156	0.513683	3.95182	3.24043	6.18571
AN-75	2	0.758488	0.416251	0.155978	0.214634	0.575956	2.67682	ND	0.0975089	5.59885	3.45689	9.58566	5.78698	0.09611	0.0904518	0.118353	0.102262	20.8426	0.159172	4.3546	0.134897	33.7225	121.971	0.717301	0.134382	0.259511	0.0920943	374.846	2.89897	ND	0.286493	0.572323	10.9135	1.07781	17.2377	10.7935	0.228526	2.52506	0.120782	ND	5.97231	0.109723	ND	0.192474	0.438028	0.23891	0.177727	0.955518	18.6959	1.7924	0.10055	1.88029	0.152567	7.15271	2.48128	0.294017	0.117915	1.10815	0.796475	6.63805	5.50955	10.4087
AN-75	3	0.536063	0.355994	0.223605	0.26211	0.431783	1.72654	ND	0.195806	3.34164	2.25187	5.65011	4.03169	0.199392	0.260435	0.205182	0.393206	12.5103	0.256211	2.85443	0.411539	23.766	92.8268	3.30773	1.94308	2.27485	0.258396	252.189	14.9815	ND	1.16322	0.450534	68.1118	0.829204	10.562	6.44317	0.283665	1.5702	0.24425	ND	3.41785	0.200994	ND	0.235493	0.420077	0.286286	0.23746	0.786294	12.8134	1.41223	0.195988	1.21581	0.226209	4.78091	1.68451	0.313958	0.21108	0.834811	0.593537	4.2966	3.51323	6.52436
AN-83	1	0.25947	0.215721	0.466725	0.455953	0.238459	1.62802	0.201602	ND	3.30478	2.41913	4.45562	3.37071	0.230251	0.574983	0.206124	3.10886	19.7537	0.339808	1.45612	1.34941	37.6391	297.765	23.274	16.304	16.6392	0.8942	134.321	97.0688	0.370932	8.02874	0.802555	584.24	2.47834	2.79882	1.52905	0.264491	0.585221	0.444113	0.204184	1.74797	0.253968	ND	ND	0.506467	ND	ND	0.334555	7.27697	0.828693	1.26233	0.416354	0.206837	1.78463	1.10276	1.52131	0.212979	0.778517	0.763401	3.81564	4.27876	1.70656
AN-83	2	0.280314	0.239728	0.413346	0.423706	0.258309	1.32462	0.223909	ND	2.44875	1.92739	3.4278	2.849	0.257374	0.474319	0.226878	2.60322	15.3659	0.330118	1.19547	1.23516	30.5053	240.999	18.8437	13.3947	13.333	0.731933	104.34	67.4576	0.345792	6.03811	0.627239	429.097	1.86872	2.05872	1.16161	0.24415	0.482063	0.366573	ND	1.08399	0.23433	ND	ND	0.449864	ND	ND	0.317102	5.66003	0.723754	0.970656	0.368255	0.226255	1.43791	0.891144	1.15677	0.22968	0.642228	0.660269	2.80036	3.12707	1.36406
AN-83	3	0.228468	0.182066	0.391276	0.388287	0.204979	1.4686	0.160583	ND	2.91203	2.02171	3.91105	3.03262	0.193571	0.524421	0.168651	3.34466	20.5134	0.314734	1.47925	1.48781	40.7431	332.17	25.4263	17.9864	17.9972	0.872263	142.651	95.3883	0.357628	8.23665	0.68389	583.115	2.13732	2.43879	1.30978	0.194273	0.492317	0.364897	0.171331	1.38599	0.205021	ND	ND	0.484501	0.15034	ND	0.292901	7.31326	0.762059	1.14398	0.35753	0.170447	1.72104	1.01971	1.34527	0.173141	0.702117	0.685307	3.45383	3.88655	1.52352
AN-86	1	0.332699	0.192078	0.29809	0.378651	0.261676	3.89823	0.268598	ND	5.7851	2.12013	3.93549	2.28195	0.235877	ND	0.189561	0.199977	72.8848	0.219417	2.32779	0.292261	51.8442	1517.26	0.467955	0.231191	0.369394	0.178317	178.224	0.500079	ND	0.452455	0.375339	6.43226	7.51897	2.85079	1.7092	0.394779	0.613245	ND	ND	0.801391	ND	ND	ND	0.372044	0.201732	ND	0.18658	30.7471	0.77127	3.00645	0.564346	0.191515	8.70231	0.785113	3.39326	0.179244	0.412051	0.674415	2.82624	3.08559	3.95668
AN-86	2	0.405589	ND	0.408699	0.483827	0.361355	4.09902	0.390651	ND	6.26132	2.22361	4.13184	2.63305	0.373911	ND	ND	0.317993	65.1805	0.346853	2.27473	0.384344	49.3298	1520.95	0.55788	0.329182	0.47072	ND	181.607	0.745221	ND	0.574766	0.509984	5.97052	8.63195	3.17923	1.92806	0.515187	0.777365	ND	ND	0.986155	ND	ND	ND	0.52998	0.332844	ND	0.314593	37.823	1.01568	3.82167	0.761787	0.320086	10.6672	1.02824	4.22786	ND	0.570959	0.92271	3.3439	3.62977	4.8165
AN-86	3	0.34083	0.206516	0.31547	0.399645	0.260648	5.18467	0.309353	ND	7.54902	2.12207	4.1387	2.35163	0.255402	0.199255	0.21621	0.22741	96.2438	0.258996	3.13192	0.330301	70.3345	1955.56	0.555398	0.265804	0.431867	0.197839	225.437	0.688731	ND	0.522759	0.383126	7.25164	7.80362	2.91604	1.71904	0.409938	0.619078	ND	ND	0.838384	ND	ND	ND	0.397249	0.217372	ND	0.203158	30.1438	0.757331	3.00441	0.566616	0.207896	8.31235	0.785269	3.27077	ND	0.420884	0.672339	2.72704	2.95631	3.64884
AN-93	1	0.552406	0.309558	0.356761	0.285105	0.405317	3.8336	0.244472	0.205649	7.48292	1.92268	4.34759	7.89854	0.360749	0.191753	0.213747	0.235724	17.1845	0.299387	4.31367	0.283524	35.726	801.274	1.33435	0.250761	0.429472	0.19344	413.553	24.4262	ND	0.521646	0.573206	10.5418	39.8224	12.437	6.69266	0.649535	1.32336	4.15418	ND	3.57253	0.194915	ND	0.23741	0.611976	0.197621	ND	1.11208	26.5417	1.80981	0.191771	0.693822	0.234529	8.2856	2.4743	0.410604	0.23344	1.091	1.08957	6.43279	5.60053	12.6056
AN-93	2	0.607018	0.370005	0.399327	0.341005	0.418619	3.06119	0.305079	ND	5.69164	1.61339	3.43381	6.25093	0.432151	ND	0.284074	0.31794	14.7014	0.354065	3.82893	0.340832	30.19	629.291	1.4307	0.444242	0.591028	ND	328.343	21.0782	ND	0.572009	0.585392	13.3494	32.6778	10.23	5.59374	0.650567	1.1994	3.34895	ND	3.08197	ND	ND	0.291473	0.572134	ND	ND	0.933363	19.5478	1.59636	ND	0.645601	0.290951	6.36586	2.05482	0.436049	0.289164	0.995434	0.987166	5.35107	4.71519	9.75055
AN-93	3	0.484948	0.264286	0.309067	0.250565	0.400684	4.09983	0.219781	0.16465	8.84104	1.59792	3.65969	6.26216	0.269807	0.151901	0.175166	0.194699	13.4554	0.235721	3.55121	0.222181	27.8058	588.8	1.12595	0.204507	0.338936	0.154689	299.516	19.6231	ND	0.403598	0.476569	9.00789	31.0881	9.78359	5.31073	0.490303	1.04985	3.03679	ND	2.62402	0.154981	ND	0.184031	0.462724	0.156077	ND	0.818565	19.5045	1.26977	0.153552	0.531353	0.18521	6.19957	1.89488	0.322372	0.183406	0.871434	0.841941	4.99634	4.42227	9.14189
AN-102	1	0.586128	0.425044	0.591895	0.560227	0.462686	3.24238	0.20482	0.148397	6.70814	1.90352	2.77257	4.78764	0.263793	3.41123	0.198847	0.165158	8.36986	0.173474	1.86916	0.236901	17.7165	920.391	0.615196	ND	0.269328	ND	146.895	3.80367	ND	0.257858	0.351756	3.44592	8.64821	5.49789	3.00194	0.725971	0.799619	0.194432	1.28393	1.99475	ND	0.421195	0.416046	0.294972	0.408978	0.396002	0.462905	10.3067	2.21957	0.156983	2.53588	0.19084	2.63812	1.4179	0.206275	0.138729	0.392732	0.481198	2.28653	1.84582	4.61788
AN-102	2	0.580018	0.443433	0.575657	0.528107	0.402566	2.75238	0.265858	0.222461	4.65102	1.57947	2.0589	3.78134	0.313038	2.86739	0.277149	0.261929	8.8563	0.241733	1.56386	0.292883	15.2902	706.946	0.903351	0.404355	0.547398	ND	123.57	5.51055	ND	0.401928	0.372847	10.3167	6.73093	4.48885	2.4652	0.661298	0.733591	0.282434	1.10684	1.71175	ND	0.404417	0.399769	0.343189	0.399049	0.387408	0.451166	7.8506	1.66682	0.222605	1.79408	0.239285	2.05993	1.09841	0.262546	ND	0.417868	0.429961	1.84974	1.54547	3.33936
AN-102	3	0.531571	0.400123	0.52054	0.475762	0.398736	2.53022	0.210745	0.175867	6.33898	1.47442	2.03173	3.40921	0.251825	2.60098	0.224869	0.194788	6.83827	0.196542	1.56891	0.239917	14.3233	669.383	0.538266	0.182594	0.292904	ND	113.86	3.64731	ND	0.26834	0.324388	3.40564	6.59707	4.16884	2.31279	0.593581	0.649453	0.225267	1.09082	1.50082	ND	0.362821	0.430809	0.30282	0.384214	0.372545	0.427828	8.61376	1.81677	0.184746	2.0401	0.204767	2.21332	1.19139	0.227101	ND	0.389235	0.446909	1.95861	1.60592	3.85247
AN-103	1	0.417151	0.212269	0.199188	0.278419	0.62917	4.65378	0.268072	ND	7.30313	3.7371	6.33202	7.67021	0.381951	0.150984	0.165965	0.165619	16.8039	0.259779	4.72821	0.199059	35.4206	215.007	2.56896	0.198469	0.409936	0.140329	480.65	1.71669	ND	0.428871	0.417292	10.1463	33.2354	11.8613	6.31813	0.214747	1.26162	0.576037	ND	3.56057	0.444879	ND	0.771342	0.420668	0.21078	ND	0.816491	64.8856	1.77892	5.90617	0.707259	0.237558	19.9912	2.54397	7.30967	ND	0.828327	2.29548	4.56947	3.80896	6.32102
AN-103	2	0.336963	0.180676	0.167557	0.214061	0.470196	3.23218	0.219866	0.169501	4.4869	2.34125	3.74399	4.77009	0.273786	0.138405	0.152214	0.19538	11.2291	0.218383	3.41497	0.215084	25.3901	157.604	2.21698	0.494119	0.66552	0.142803	337.129	2.99239	ND	0.472165	0.300253	17.5336	20.159	7.22774	3.78711	0.171713	0.770866	0.40138	ND	1.87155	0.311812	ND	0.485668	0.314165	0.176955	ND	0.572538	41.6899	1.07391	3.82165	0.452692	0.188297	12.42	1.55973	4.47975	ND	0.543257	1.32825	2.70344	2.25028	3.70375
AN-103	3	0.350154	0.178698	0.175289	0.243369	0.825387	5.6344	0.285773	0.136677	10.4683	3.87905	6.62979	7.7335	0.36743	0.142854	0.14631	0.172683	18.6772	0.235144	4.37852	0.188377	34.7858	185.661	2.8064	0.328771	0.544272	0.137398	450.877	4.81845	ND	0.477123	0.447608	15.2453	39.3435	13.8214	7.42959	0.217565	1.4583	0.649673	ND	4.28129	0.459696	ND	0.933126	0.430903	0.210411	ND	0.881344	72.5833	2.02636	6.82574	0.777794	0.236458	22.7552	2.91796	8.54615	0.125288	0.923574	2.61063	5.14627	4.24007	7.27148
AN-105	1	0.433973	0.247594	0.357085	0.382072	0.22459	1.7025	0.378192	0.164915	2.33577	1.5803	2.03157	2.70234	0.558852	0.215947	0.176034	0.225126	284.359	0.303317	6.93634	0.20189	156.42	144.708	0.867968	0.235738	0.4717	0.179002	374.534	140.645	ND	0.523572	1.16362	10.3951	14.4462	9.64548	5.17332	0.194362	1.46021	0.196331	1.72263	3.1655	0.179364	0.589312	0.257033	0.261521	0.187355	0.156663	0.827881	28.4926	1.08072	0.155346	0.567799	0.186313	8.39952	1.39156	0.28538	ND	0.493097	1.03266	2.88625	1.74191	3.2464
AN-105	2	0.443477	0.250358	0.319264	0.338439	0.221139	1.60937	0.362668	0.183408	2.31421	1.28258	1.88964	2.17265	0.45895	0.266353	0.205796	0.255526	282.51	0.306562	6.87903	0.224204	153.879	147.935	0.924122	0.352151	0.540216	0.188594	365.916	144.734	ND	0.572174	0.885886	11.0451	12.1988	7.50007	3.91122	0.195148	1.13708	0.199958	1.64747	2.35857	0.184892	0.494219	0.264576	0.273283	0.184957	ND	0.690158	22.8466	0.914029	ND	0.502192	0.19373	6.56557	1.14253	0.282283	ND	0.453504	0.865652	2.41411	1.59453	2.32719
AN-105	3	0.387035	0.209782	0.310433	0.358244	0.200135	1.73614	0.349882	0.143313	2.8217	1.42657	2.30361	2.56219	0.489908	0.23156	0.150277	0.197988	269.345	0.247609	6.48609	0.196204	148.009	149.351	0.903508	0.281929	0.487949	0.153634	372.116	144.678	ND	0.533938	0.955113	13.4235	12.5249	8.15766	4.32823	0.165952	1.18442	0.180741	1.68763	2.49831	0.148929	0.491243	0.217881	0.230649	0.150527	0.137236	0.738872	25.3912	1.00543	ND	0.513208	0.165353	7.34193	1.24395	0.246398	ND	0.438316	0.932424	2.5806	1.60213	2.82756
AN-107	1	0.578548	0.226749	0.655138	0.437315	0.461005	4.62456	ND	0.199348	13.5924	2.27146	10.0365	5.37434	0.217351	ND	0.246081	0.215837	3.72461	0.214175	1.1375	0.24357	8.80267	467.204	0.463461	0.26798	0.350312	ND	97.5196	1.69002	ND	0.330684	0.307087	6.26696	46.7203	2.90406	1.80476	0.368333	0.591529	ND	ND	1.09902	ND	ND	ND	0.565125	0.215966	ND	0.854053	21.7125	1.16831	0.201952	0.621995	0.265247	7.27521	3.2855	0.416875	0.225143	1.19538	1.32807	6.1519	5.64159	5.6116
AN-107	2	0.567393	0.190428	0.650335	0.415708	0.292732	4.13197	ND	0.157117	10.135	2.08869	8.91872	5.23465	0.165431	0.168458	0.208896	0.169671	3.94888	0.170257	1.21856	0.206999	9.64008	478.002	0.393975	0.197054	0.287152	0.150268	104.309	0.501901	ND	0.286357	0.259239	5.90932	47.1842	3.00737	1.85936	0.336518	0.561339	0.152318	ND	1.16079	ND	ND	ND	0.539076	0.16988	ND	0.798295	22.5632	1.05267	0.155387	0.56597	0.222888	7.39395	3.16498	0.35076	0.177232	1.11596	1.26472	5.79459	5.25939	5.53114
AN-107	3	0.571578	0.241552	0.551223	0.384444	0.387343	3.32067	ND	ND	7.25579	1.51839	5.96543	3.74077	0.237101	ND	0.24488	0.226648	3.17191	0.228731	1.0474	0.249412	7.72948	418.4	0.386404	0.24978	0.321216	ND	86.751	0.879228	ND	0.320419	0.267725	4.086	32.7857	2.12034	1.32716	0.30574	0.475786	ND	ND	0.76596	ND	ND	ND	0.525356	0.225791	ND	0.738745	17.873	0.967997	ND	0.545956	0.266643	5.87995	2.63689	0.388262	0.234958	1.01771	1.1025	5.04338	4.67619	4.34866
AN-110	1	0.492393	0.257453	0.152891	0.161702	0.492873	4.15753	0.170095	0.190577	9.61323	1.48861	5.98701	4.21589	0.203929	0.123587	0.177559	0.142034	22.3662	0.279626	6.20739	0.166159	45.4312	92.0387	0.223984	0.125644	0.29327	0.122502	555.107	1.32527	ND	0.398198	0.420496	9.21825	84.8467	13.4155	7.39706	0.206498	1.80328	0.146805	ND	4.21829	0.12436	ND	0.214807	1.19591	0.207907	ND	0.272934	47.958	2.52255	4.98404	0.774697	0.222752	10.6099	3.6422	5.80304	0.252974	1.96641	2.2025	9.47778	11.7229	16.2974
AN-110	2	0.47865	0.293293	0.205907	0.213069	0.406231	4.28577	0.219162	0.245642	9.29387	1.62746	6.44372	4.52762	0.266813	ND	0.208593	0.196578	19.8145	0.306061	5.91425	0.221188	42.784	80.9866	0.356555	0.222696	0.387165	0.176553	531.746	1.11538	ND	0.462002	0.49913	11.7777	90.3018	14.5346	8.15195	0.266923	2.02401	0.202295	ND	4.8071	0.176098	ND	0.283304	1.29674	0.261473	ND	0.339153	49.4855	2.83569	5.21708	0.862855	0.286162	11.1741	4.01551	6.2149	0.300078	2.21444	2.46209	10.4941	12.9942	17.6655
AN-110	3	0.482331	0.255242	0.154697	0.163225	0.436109	4.25604	0.17036	0.182648	7.76738	1.38204	5.28523	4.14835	0.199429	ND	0.17538	0.143495	20.1358	0.239403	5.86293	0.167204	42.1103	85.1465	0.225187	0.13169	0.286821	0.124642	512.014	1.01248	ND	0.37989	0.3581	8.28453	68.0934	10.9317	5.99906	0.188117	1.44975	0.134759	ND	3.15565	0.122614	ND	0.190222	0.989989	0.187054	ND	0.248194	38.5665	1.97198	4.02467	0.641539	0.20024	8.46503	2.87169	4.63407	0.217284	1.62769	1.77456	7.71913	9.54486	12.5084
AN-111	1	0.27182	0.165056	ND	0.14929	0.299613	1.23724	0.250401	0.24653	2.51789	1.10975	4.18786	2.60098	0.519821	ND	0.162049	0.150368	5.57829	0.169659	1.78529	0.194803	13.9223	421.929	0.354917	0.145738	0.287227	ND	154.806	0.832918	ND	0.280016	0.25712	4.66281	30.7133	4.87123	3.00234	0.307781	0.735838	0.147681	ND	1.62084	0.14796	ND	0.204462	0.420147	0.148945	0.149144	0.357219	7.05082	1.36614	ND	1.25809	1.37826	1.67816	0.811219	0.313156	0.554092	0.675159	1.05766	3.4297	3.67063	4.77281
AN-111	2	0.358256	0.199643	0.169205	0.181903	0.325516	1.71942	0.310719	0.233041	2.97795	1.4939	4.81476	3.61823	0.691093	ND	0.181324	0.203339	6.31712	0.197028	1.96706	0.244738	15.3882	458.311	0.658321	0.327802	0.488403	ND	172.157	2.22549	ND	0.379645	0.326581	10.7985	40.631	6.30681	4.02106	0.424426	0.985396	0.174059	ND	2.34335	0.175468	ND	0.261241	0.474953	0.173902	0.17611	0.444014	9.42876	1.72242	0.169627	1.60934	1.72903	2.30888	1.04607	0.381492	0.710916	0.793025	1.38118	4.1067	4.33708	6.98751
AN-111	3	0.30998	0.24302	ND	0.237049	0.317555	1.27614	0.31874	0.277137	2.37407	1.15702	3.8114	2.60206	0.624781	ND	0.2374	ND	4.434	0.246248	1.48187	0.26313	10.5872	329.375	0.381836	ND	0.3293	ND	119.407	0.363153	ND	0.332461	0.336062	3.43482	28.3575	4.64098	2.929	0.360804	0.807176	ND	ND	1.64446	ND	ND	0.291517	0.48636	ND	0.235227	0.429609	6.6951	1.44688	ND	1.31324	1.43474	1.70973	0.890294	0.408928	0.649216	0.786276	1.15221	3.66995	3.96833	4.64779
AN-116	1	0.394723	0.256552	0.156112	0.163228	0.490492	3.36316	0.190774	ND	6.76312	1.84682	5.26978	3.97788	0.233187	2.91011	0.180247	0.216743	4.31568	0.14638	1.05628	0.226866	10.2165	766.777	1.24589	0.540241	0.768643	0.145487	112.245	119.516	ND	0.481848	0.262629	17.3699	6.74632	2.40215	1.33858	0.505787	0.459865	0.146783	ND	0.834359	0.133481	ND	ND	0.305482	0.137271	ND	0.143262	16.5919	0.654509	1.67779	0.352554	0.141807	3.71184	0.845253	2.01465	0.13441	0.43139	0.59449	2.10391	2.56008	2.00709
AN-116	2	0.401964	0.275736	0.201759	0.210488	0.554696	2.90113	0.236411	ND	6.22833	1.77602	4.76101	3.81116	0.288399	2.60995	0.230282	0.224503	4.19833	0.196262	0.928182	0.234971	8.30743	647.466	0.89857	0.354367	0.543227	ND	93.3856	101.802	ND	0.421389	0.306577	11.7002	5.77964	2.19036	1.24471	0.514142	0.467897	0.192029	ND	0.800162	ND	ND	ND	0.31903	ND	ND	0.191958	13.5589	0.698382	1.57704	0.367382	0.192064	3.14625	0.803007	1.9088	0.18899	0.435124	0.586872	1.93569	2.3273	1.94096
AN-116	3	0.437411	0.272831	0.173891	0.185611	0.42751	3.87141	0.220493	ND	7.65253	1.81128	5.47585	4.27102	0.273928	3.34195	0.202788	0.189471	3.66205	0.163573	1.07429	0.194595	9.74458	803.043	0.759712	0.219702	0.375242	ND	112.84	120.173	ND	0.329681	0.278913	5.27261	7.21894	2.53574	1.41266	0.555889	0.488665	0.152617	ND	0.889355	0.154589	ND	ND	0.318044	0.152214	ND	0.156283	15.3976	0.667757	1.69416	0.340582	0.156685	3.45113	0.813744	1.99584	0.152908	0.416748	0.556417	1.98244	2.4003	1.97489
AN-129	1	0.432449	0.202366	ND	0.170688	0.494627	2.98049	ND	0.208084	4.83048	3.49507	7.54893	6.13344	0.164179	0.467024	0.177779	0.168418	12.0927	0.239046	3.52604	0.184541	25.7126	45.281	1.35978	ND	0.351789	ND	427.98	0.654858	ND	0.385393	0.419625	6.1953	22.6023	11.3972	5.93018	0.170926	1.36872	0.202993	ND	3.32619	0.295761	ND	0.1869	0.596471	0.179212	0.165388	0.872341	23.4071	1.6159	0.163268	0.528113	0.196275	6.17209	2.22159	0.302882	0.211443	1.36928	1.29165	6.55162	6.69248	10.3272
AN-129	2	0.471823	0.257735	ND	0.226734	0.582195	3.18753	ND	0.330746	4.87519	3.5401	7.2361	6.11433	0.241844	0.536064	0.237702	0.231447	12.5866	0.299935	3.4124	0.253001	24.8111	45.4944	1.3993	0.235293	0.421698	ND	394.402	0.691553	ND	0.435011	0.485093	6.5726	22.4799	10.8085	5.73514	0.232884	1.43187	0.291905	ND	3.35745	0.34446	ND	0.255051	0.562648	0.233031	ND	0.821704	19.5288	1.7596	ND	0.547771	0.25055	5.36518	2.06249	0.34465	0.262172	1.27908	1.33134	5.92137	6.01782	9.33048
AN-129	3	0.447121	0.211082	ND	0.176301	0.4895	3.04806	ND	ND	4.44518	3.47448	7.19565	6.1975	ND	0.529959	0.190018	0.241238	12.257	0.253413	3.53857	0.267083	26.5563	56.5938	2.30961	0.707292	1.00404	0.18769	445.065	5.2653	ND	0.689674	0.435732	27.9153	23.525	11.2366	5.9045	0.177402	1.38955	0.241285	ND	3.48551	0.314134	ND	0.193133	0.620395	0.195084	0.174445	0.896784	23.9146	1.78714	ND	0.547751	0.203783	6.33529	2.29657	0.324202	0.215597	1.4103	1.36413	6.7623	6.94163	10.4535
AN-131	1	0.585377	0.409621	0.746103	0.719906	0.287218	2.35131	0.332949	ND	3.53083	1.31124	0.747249	1.72751	ND	ND	ND	2.97793	14.1766	0.375856	0.936197	2.57642	29.8309	230.465	21.8944	14.083	15.5469	0.892145	99.3186	8.8149	0.460443	5.86481	0.748129	536.557	6.19937	2.35994	1.22162	0.354083	0.52904	0.521684	2.78975	1.77943	0.312056	0.786158	ND	0.409355	0.285992	ND	0.519712	13.7401	1.03203	3.10979	0.540046	0.295773	4.49764	1.5734	4.13174	ND	0.558728	0.920207	2.47837	2.32079	5.27987
AN-131	2	0.578824	0.317792	0.842086	0.808519	0.152661	3.21126	0.195334	0.107926	5.5672	1.4942	1.00678	2.15149	0.144025	0.14319	0.117833	4.08938	19.7836	0.257447	1.04391	3.49501	41.9867	301.823	30.7537	19.9737	21.6534	0.912426	134.196	16.0878	0.372637	7.85758	0.73937	726.856	5.60184	2.87807	1.32683	0.205818	0.416314	0.344206	3.30927	1.88467	0.157867	0.765553	ND	0.283808	0.119752	ND	0.413977	15.5601	0.779564	3.44142	0.44853	0.13052	4.93246	1.61055	4.53824	0.120338	0.449232	0.887433	2.7112	2.56827	5.61315
AN-131	3	0.563296	0.397877	0.719705	0.700233	ND	2.59706	0.333913	ND	4.71936	1.17049	0.629584	1.56009	0.288497	ND	ND	2.47603	11.3558	0.356926	0.855162	2.16313	25.0358	162.417	17.0432	11.3369	11.9962	0.827606	81.9423	7.6054	0.420123	4.75654	0.691831	433.525	4.97971	2.02001	1.06034	0.321575	0.460229	0.4634	2.13005	1.38048	0.316502	0.596902	ND	0.37793	ND	ND	0.478539	12.0164	0.916008	2.74211	0.495897	0.290557	3.98736	1.38862	3.62706	ND	0.508526	0.83067	2.07774	1.92511	4.50602
AN-140	1	0.311412	0.190431	0.141463	0.165909	0.216689	0.999561	0.176135	0.145036	2.29847	0.978812	3.72364	2.21673	0.254154	0.241409	0.162968	0.158042	5.04463	0.163701	1.60637	0.151514	11.6759	103.003	0.593023	0.275958	0.362825	0.138335	145.018	1.20668	ND	0.308868	0.266861	8.3981	23.996	5.35641	2.92147	0.253471	0.864632	0.148362	ND	1.83486	ND	ND	0.223341	0.244363	0.171618	0.135915	0.452075	48.3885	0.949128	0.188284	0.709301	0.169421	14.4532	1.35089	0.227945	ND	0.418048	0.925228	1.98655	1.47142	2.86631
AN-140	2	0.410516	0.226492	0.13829	0.174326	0.269308	1.55873	0.207789	0.138376	2.67362	1.22971	4.45196	3.03503	0.306437	0.270105	0.158131	0.131829	6.43245	0.155814	2.02278	0.142127	14.675	162.639	0.612041	0.153614	0.264302	0.120406	194.395	0.701752	ND	0.281581	0.293239	5.93596	34.6796	7.15142	3.87143	0.295386	1.08203	0.144656	ND	2.42361	ND	ND	0.253442	0.249499	0.165654	0.120693	0.521406	57.697	1.14374	0.191849	0.872832	0.167843	17.4346	1.66899	0.246077	ND	0.480663	1.11684	2.50902	1.86355	3.69282
AN-140	3	0.401694	0.215762	0.135505	0.16617	0.286877	1.7139	0.222078	0.153657	2.97978	1.20058	4.34276	2.76961	0.286801	0.276852	0.162657	0.146163	6.39712	0.156363	1.95199	0.14829	13.9956	140.096	0.643915	0.215369	0.332204	0.123745	176.228	1.09654	ND	0.297601	0.299215	7.71567	33.1057	6.77492	3.7025	0.304102	1.07747	0.14433	ND	2.4516	ND	ND	0.271725	0.240481	0.162668	0.122305	0.481307	50.6874	1.07809	0.186329	0.832302	0.161555	15.8093	1.54695	0.239456	ND	0.461027	1.10768	2.40989	1.78923	3.61476
AN-141	1	0.432976	0.216516	0.408577	0.479191	0.331622	4.94132	0.47108	0.201805	10.8421	5.7165	10.6371	23.523	1.00412	0.574807	0.256375	3.57497	88.4453	0.326713	2.83272	4.32658	83.5308	1290.61	32.467	19.0733	20.6016	1.20296	227.195	9.00378	0.473746	8.8773	1.19507	780.616	17.3697	5.70164	3.03929	0.517555	0.899042	0.443591	ND	2.74393	0.272517	ND	ND	ND	0.178446	0.185874	ND	17.9198	1.35006	2.81768	0.418249	0.178446	4.1808	0.488051	3.34396	ND	0.174902	1.09357	0.208697	0.197822	0.192474
AN-141	2	0.28934	0.21063	0.408251	0.46687	0.235735	2.7525	0.305843	0.214342	7.96366	5.1523	9.96682	19.9802	0.941403	0.518963	0.262072	2.73516	63.0755	0.311384	2.23532	2.94856	60.9836	941.696	22.2316	13.7959	14.4633	1.15618	170.927	6.29367	0.392312	6.62287	1.08881	561.22	15.8361	5.65404	2.98937	0.471374	0.892724	0.409957	ND	2.61899	0.260136	ND	ND	0.190222	ND	0.190468	ND	12.8861	1.02731	2.50297	0.381562	0.190328	3.09958	0.462982	2.98103	ND	ND	0.837394	0.216383	0.206443	0.207481
AN-141	3	0.507957	0.293801	0.455212	0.511651	0.394711	4.6275	0.534453	0.280627	9.4521	5.85811	10.0572	21.184	1.09221	0.549646	0.3381	2.9877	71.2102	0.392372	2.29717	3.41437	65.4214	990.761	25.6485	14.7781	16.0355	1.02117	170.455	7.05898	0.474173	6.95465	1.17547	608.463	16.8398	5.20604	2.80059	0.615885	0.914895	0.455705	ND	2.66803	0.326847	ND	ND	ND	ND	0.266961	ND	16.1492	1.37682	2.79152	0.472178	ND	3.90165	0.561736	3.39797	ND	ND	1.16569	0.282203	0.270482	0.267971

### Sheet: Table S5
			Table S5. Comparative statistics of the four quantification datasets: reproducibility, genotype-ranking agreement, and internal standard variability across all analytical runs.
			Dataset comparison summary
			Dataset	Number of accessions	Number of compounds	Compounds 100% detected	Compounds <80% detecteda	Median detection (%)	Median within-accession CV (%)b	Median between-accession CV (%)c
			internal-standard-normalized	165	61	61	0	100	105	16.1
			external-calibration	165	61	30	9	99.4	85	17
			internal-calibration	165	61	30	9	99.4	93.7	15.1
			spike-corrected	165	61	30	9	99.4	81.6	12.3
			Spearman rank correlation between dataset pairs
			Pair	Mean ρd	Median ρd
			internal-standard-normalized vs external-calibration	0.943539	0.952817
			internal-standard-normalized vs internal-calibration	0.997061	0.999989
			internal-standard-normalized vs spike-corrected	0.966985	0.992216
			external-calibration vs internal-calibration	0.943411	0.952817
			external-calibration vs spike-corrected	0.883049	0.906926
			internal-calibration vs spike-corrected	0.971278	0.991991
			Nonyl acetate internal standard variability
			Parameter	Number of injections	Mean	SD	CV (%)	Min	Max	Max/Min
			Nonyl acetate peak area	490	0.603463	0.227146	37.6403	0.13238	2.0317	15.3475
			aNon-detect: compound not detected in >20% of accessions after conversion to absolute concentration.
			bWithin-accession CV: technical reproducibility among replicates.
			cBetween-accession CV: biological dispersion among genotypes.
			dρ: Spearman rank correlation coefficient.

### Sheet: Table S6
	Table S6. Comprehensive physicochemical descriptors, molecular properties, and database identifiers of the 61 volatile organic compounds detected across 165 drug-type cannabis accessions.
Main Class	Subgroup	Compound	Compound CID	IUPAC Name	Synonyms	Molecular Weight	Molecular Formula	Polar Area (TPSA)	Complexity	XLogP	Heavy Atom Count	H-Bond Donor Count	H-Bond Acceptor Count	Rotatable Bond Count	InChI	SMILES	InChIKey	ExactMass	Monoisotopic Mass	Total Atom Stereo Count	Defined Atom Stereo Count	Undefined Atom Stereo Count	Total Bond Stereo Count	Defined Bond Stereo Count
Fatty Acid-Derived	Acyl-CoA ester	Methyl butyrate	12180	methyl butanoate	Methyl butyrate|Methyl butanoate|623-42-7|Butanoic acid, methyl ester|METHYL N-BUTYRATE|Methyl n-butanoate|Methyl-n-butyrate|FEMA No. 2693|DTXSID5047083|CGX598508O|NSC-9380|DTXCID3027083|RefChem:6020|210-792-1|Butyric acid, methyl ester|Butyric acid methyl ester|n-Butyric acid methyl ester|NSC 9380|MFCD00009391|Methyl ester of butanoic acid|WE(1:0/4:0)|BUTYRIC ACID METHYLESTER|Methyl butyrate (natural)|HSDB 5721|EINECS 210-792-1|UN1237|Butanoic acid methyl ester|BRN 1740743|UNII-CGX598508O|AI3-06009|Methyl butyrate, 99%|methanol I ethyl acetate|methanol - ethyl acetate|methyl 3-methylpropionate|Butyric acid-methyl ester|n-C3H7COOCH3|C04 FAME|SCHEMBL13685|SCHEMBL43951|SCHEMBL49917|METHYL BUTYRATE [MI]|4-02-00-00786 (Beilstein Handbook Reference)|WLN: 3VO1|CHEMBL15859|METHYL BUTYRATE [FCC]|SCHEMBL127322|METHYL BUTYRATE [FHFI]|SCHEMBL1986252|SCHEMBL2409906|SCHEMBL5579329|SCHEMBL8087059|SCHEMBL8624435|SCHEMBL9193715|Methyl butyrate, >=98%, FG|CHEBI:88806|METHYL N-BUTYRATE [HSDB]|NSC9380|AAA62342|Methyl butyrate, analytical standard|Tox21_301821|LMFA07010528|SBB061104|AKOS008907317|MSK1802-1000H|EBC-613078|UN 1237|Methyl butyrate, natural, >=98%, FG|NCGC00256040-01|CAS-623-42-7|LS-13072|DB-054136|B0763|NS00012861|ST51047170|EN300-70279|Methyl butyrate Solution in Hexane, 1000ug/mL|n-Butyric acid methyl ester [standard material]|Methyl butyrate [UN1237] [Flammable liquid]|F358407|Q420701|5ADC8486-F8C0-4A7A-ACD5-2234D52DE6E0|Methyl butyrate, certified reference material, TraceCERT(R)|InChI=1/C5H10O2/c1-3-4-5(6)7-2/h3-4H2,1-2H	102.13	C5H10O2	26.3	59	1.3	7	0	2	3	InChI=1S/C5H10O2/c1-3-4-5(6)7-2/h3-4H2,1-2H3	CCCC(=O)OC	UUIQMZJEGPQKFD-UHFFFAOYSA-N	102.068	102.068	0	0	0	0	0
Amino Acid-Derived	Isoleucine-derived	2-Methylbutyronitrile	29339	2-methylbutanenitrile	2-Methylbutyronitrile|2-Methylbutanenitrile|18936-17-9|2-Cyanobutane|Butanenitrile, 2-methyl-|sec-Butyl Cyanide|alpha-Methylbutyronitrile|2-Methylbutanone cyanohydrin|Butyronitrile, 2-methyl-|R5Y900M14U|NSC-165615|CHEBI:61669|DTXSID50871287|RefChem:88284|DTXCID30818958|242-687-1|s-butyl cyanide|MFCD00001877|.alpha.-Methylbutyronitrile|EINECS 242-687-1|NSC 165615|2-methylbutylnitrile|starbld0016720|EC 242-687-1|SCHEMBL26868|SCHEMBL126145|SCHEMBL133398|SCHEMBL164428|SCHEMBL269948|UNII-R5Y900M14U|SCHEMBL8031884|SCHEMBL8627210|SCHEMBL11470017|SCHEMBL27505449|SCHEMBL27530760|(+/-)-2-CYANOBUTANE|NSC165615|NSC827138|AKOS009157026|NSC-827138|CS-0217171|M0706|NS00005064|EN300-69936|C21525|F235840|2-Methylbutyronitrile, Lonza quality, >=80.0% (GC)|Q27131266|(+)-(S)-2-methylbutane nitrile; Butanenitrile,2-methyl-,(2S); (S)-2-Methyl-butyronitril; (S)-(+)-2-Methylbutyronitrile	83.13	C5H9N	23.8	67	1.1	6	0	1	1	InChI=1S/C5H9N/c1-3-5(2)4-6/h5H,3H2,1-2H3	CCC(C)C#N	RCEJCSULJQNRQQ-UHFFFAOYSA-N	83.0735	83.0735	1	0	1	0	0
Amino Acid-Derived	Leucine-derived	3-Methylbutanol	31260	3-methylbutan-1-ol	Isoamyl alcohol|3-Methyl-1-butanol|Isopentyl alcohol|123-51-3|3-Methylbutan-1-ol|Isopentanol|3-Methylbutanol|1-Butanol, 3-methyl-|Isoamylol|Isobutylcarbinol|2-Methyl-4-butanol|Isobutyl carbinol|Iso-amylalkohol|ISOAMYLALCOHOL|Alcool isoamylique|Amylowy alkohol|Isoamyl alkohol|Alcool amilico|Fermentation amyl alcohol|3-Metil-butanolo|Primary isoamyl alcohol|3-methyl butanol|FEMA No. 2057|FEMA Number 2057|DTXSID3025469|DEM9NIT1J4|NSC-1029|NSC-7905|DTXCID705469|CHEBI:15837|RefChem:5909|204-633-5|907-533-6|Iso-amyl alcohol|i-Amyl Alcohol|isopentan-1-ol|MFCD00002934|3-methyl-Butanol|Isoamyl alcohol (natural)|3-Methyl-Butan-1-Ol|Isoamyl alcohol, primary|NSC 1029|Methyl-3-butan-1-ol|Butan-1-ol, 3-methyl|Fuseloel|Huile de fusel|3-METHYL-BUTAN-(1)-OL|EINECS 229-179-5|Magnesium bis(3-methylbutan-1-olate)|1-Hydroxy-3-Methylbutane|3-methylbutyl alcohol|isoamyl-alcohol|WLN: Q2Y1 & 1|Isoamyl alkohol [Czech]|Alcool amilico [Italian]|Amylowy alkohol [Polish]|Iso-amylalkohol [German]|Alcool isoamylique [French]|3-Metil-butanolo [Italian]|6423-06-9|HSDB 605|EINECS 204-633-5|UNII-DEM9NIT1J4|iso-amylalcohol|isopentylalcohol|Isopentylalkohol|AI3-15288|CCRIS 8806|3-methylbutanoI|Iso Amyl Alcohol|3-methyl 1-butanol|3-methyl-1 butanol|3-methylbutane-1-ol|Butanol, 3-methyl-|Isoamyl alcohol (primary and secondary)|EC 204-633-5|SCHEMBL12054|SCHEMBL15347|3-Methyl-1-butanol, 98%|ISOAMYL ALCOHOL [FCC]|SCHEMBL105067|SCHEMBL125496|SCHEMBL270421|SCHEMBL374373|ISOAMYL ALCOHOL [FHFI]|ISOAMYL ALCOHOL [HSDB]|ISOPENTYL ALCOHOL [MI]|CHEMBL372396|QSPL 002|SCHEMBL1375469|SCHEMBL1627389|SCHEMBL8104075|SCHEMBL9664466|Isoamyl alcohol, >=98%, FG|SCHEMBL27551596|SCHEMBL27813258|SCHEMBL28162232|SCHEMBL28484613|NSC1029|NSC7905|Isoamyl alcohol (3-methyl butanol)|3-Methylbutanol, analytical standard|Tox21_302359|EBC-48171|LMFA05000108|MSK001507|3-Methyl-1-butanol A.C.S. Reagent|3-Methyl-1-butanol, LR, >=98%|AKOS000118739|3-METHYL-1-BUTANOL [USP-RS]|DB02296|FM45118|MSK001507-100M|3-Methyl-1-butanol, p.a., 99.8%|Isoamyl alcohol, natural, >=98%, FG|3-Methyl-1-butanol, analytical standard|MSK001507-1000M|NCGC00255329-01|3-Methyl-1-butanol, anhydrous, >=99%|CAS-123-51-3|3-Methyl-1-butanol, reagent grade, 98%|3-Methyl-1-butanol, technical grade, 95%|I0289|NS00008204|EN300-19333|3-Methyl-1-butanol, ACS reagent, >=98.5%|3-Methyl-1-butanol, biotech. grade, >=99%|3-Methyl-1-butanol, ReagentPlus(R), >=99%|C07328|3-Methyl-1-butanol, SAJ first grade, >=96.0%|F097704|Q223101|3-Methyl-1-butanol Solution in Methanol, 100ug/mL|3-Methyl-1-butanol, JIS special grade, >=98.0%|3-Methyl-1-butanol Solution in Methanol, 1000ug/mL|F0001-0367|Z104473558|3-Methylbutanol, BioReagent, for molecular biology, >=98.5%|3-Methylbutanol, BioUltra, for molecular biology, >=99.0% (GC)|InChI=1/C5H12O/c1-5(2)3-4-6/h5-6H,3-4H2,1-2H|3-Methyl-1-butanol, United States Pharmacopeia (USP) Reference Standard|3-Methylbutanol, p.a., ACS reagent, reag. ISO, reag. Ph. Eur., 98.5%	88.15	C5H12O	20.2	25	1.2	6	1	1	2	InChI=1S/C5H12O/c1-5(2)3-4-6/h5-6H,3-4H2,1-2H3	CC(C)CCO	PHTQWCKDNZKARW-UHFFFAOYSA-N	88.0888	88.0888	0	0	0	0	0
