## Supplemental Tables S1 to S18 for "Volatile profiling and estimated odor-activity analysis of commercial drug-type cannabis accessions" (part 2 of 2)

### Sheet: Table S6 (continued)
	Table S6. Comprehensive physicochemical descriptors, molecular properties, and database identifiers of the 61 volatile organic compounds detected across 165 drug-type cannabis accessions.
Amino Acid-Derived	Isoleucine-derived	2-Methylbutanol	8723	2-methylbutan-1-ol	2-METHYL-1-BUTANOL|2-Methylbutan-1-ol|137-32-6|Active amyl alcohol|sec-Butylcarbinol|2-Methylbutanol|1-Butanol, 2-methyl-|2-Methylbutyl alcohol|2-Methyl-n-butanol|Primary active amyl alcohol|2-Methyl butanol-1|Active primary amyl alcohol|dl-sec-Butyl carbinol|DTXSID5027069|7VTJ239ASU|NSC-8431|DTXCID107069|FEMA NO. 3998|CHEBI:48945|RefChem:87986|205-289-9|252-163-4|DL-2-Methyl-1-butanol|(+/-)-2-Methyl-1-butanol|2-methyl butanol|sec-Butyl carbinol|Methyl-2-butan-1-ol|34713-94-5|2-methyl-butanol|NSC 8431|(1)-2-Methylbutan-1-ol|CH3CH2CH(CH3)CH2OH|MFCD00004743|( inverted exclamation markA)-2-Methyl-1-butanol|(S)-(-)-2-Methylbutanol|L-2-Methyl-1-butanol|(-)-2-methylbutanol|CAS-137-32-6|HSDB 5626|2-Methyl-Butan-1-Ol|EINECS 205-289-9|EINECS 252-163-4|UNII-7VTJ239ASU|BRN 1718810|AI3-24190|CCRIS 8805|D-2-METHYL-1-BUTANOL|DL-sec-Butylcarbinol|(-)2-methylbutanol|2-methyl 1-butanol|Butanol, 2-methyl-|DL-2-METHYL-1-BUTANOL, PRACT|3-Methyl iso-butanol|(+)-2-methylbutanol|EC 205-289-9|(RS)-2-methyl-1-butanol|2-Methyl-(S)-1-Butanol|SCHEMBL23479|SCHEMBL23480|4-01-00-01666 (Beilstein Handbook Reference)|2-Methyl-(2S)-1-Butanol|SCHEMBL269279|SCHEMBL269986|SCHEMBL271046|SCHEMBL322151|CHEMBL451923|SCHEMBL1761341|SCHEMBL6749363|SCHEMBL7159786|SCHEMBL8115693|SCHEMBL9021435|SCHEMBL10897472|2-Methyl-1-butanol, >=99%|NSC8431|2-METHYL-1-BUTANOL [MI]|WLN: Q1Y2 & 1|2-Methyl-(.+/-.)-1-Butanol|2-METHYL-1-BUTANOL [HSDB]|Tox21_201558|Tox21_303200|LMFA05000104|MSK005120|2-Methyl-1-butanol, >=99%, FG|AKOS009159118|EBC-627222|FM29134|MSK005120-100M|2-Methyl-1-butanol, analytical standard|2-METHYL-1-BUTANOL,(+/-)-|NCGC00249069-01|NCGC00256976-01|NCGC00259107-01|PD212970|2-Methyl-1-butanol, natural, 99%, FG|DB-003288|M0175|NS00010145|(+/-)-2-METHYL-1-BUTANOL [FHFI]|EN300-126214|F358145|Q209425|(+/-)-2-Methyl-1-butanol, >=98.0% (GC)|2-Methyl-1-butanol Solution in Methanol, 100ug/mL|F0001-0469	88.15	C5H12O	20.2	27	1.2	6	1	1	2	InChI=1S/C5H12O/c1-3-5(2)4-6/h5-6H,3-4H2,1-2H3	CCC(C)CO	QPRQEDXDYOZYLA-UHFFFAOYSA-N	88.0888	88.0888	1	0	1	0	0
Fatty Acid-Derived	Lipoxygenase-derived	(Z)-3-Hexenal	643941	(Z)-hex-3-enal	cis-3-Hexenal|(Z)-3-HEXENAL|3-Hexenal, (3Z)-|6789-80-6|3-(Z)-Hexenal|FEMA No. 2561|6V54TKA96C|CHEBI:23292|DTXSID30884335|FEMA NO. 3923, Z-|RefChem:502167|DTXCID30912021|229-854-4|(Z)-Hex-3-enal|3-Hexenal, (Z)-|(3Z)-Hexenal|(3Z)-3-Hexenal|(3Z)-hex-3-enal|3-Hexenal, cis-|(Z)-3-hexen-1-al|3Z-hexenal|Hex-cis-3-enal|cis-3-Hexenal Solution (~50% in Triacetin)|FEMA 2561|hex-3-enal|cis-beta,gamma-Hexylenic aldehyde|4-01-00-03469 (Beilstein Handbook Reference)|EINECS 229-854-4|BRN 1720171|UNII-6V54TKA96C|cis-hex-3-enal|Z-3-hexenal|(Z)-3-hexanal|(Z)-Hex-3enal|SCHEMBL541393|CIS-3-HEXENAL [FHFI]|LMFA06000110|MFCD00065446|AKOS022632572|cis-.beta.,.gamma.-Hexylenic aldehyde|FH00571|NS00081303|cis-3-Hexenal - stabilised: 50% in triacetin|G86358|50% in triacetin(alpha-tocopherol as stabilizer)|Q158587|(Z)-HEX-3-ENAL (50% IN TRIACETIN, STABILIZED)|(3Z)-3-Hexenal; (Z)-3-Hexenal; (Z)-Hex-3-enal; 3-(Z)-Hexenal;|InChI=1/C6H10O/c1-2-3-4-5-6-7/h3-4,6H,2,5H2,1H3/b4-3	98.14	C6H10O	17.1	64	1.1	7	0	1	3	InChI=1S/C6H10O/c1-2-3-4-5-6-7/h3-4,6H,2,5H2,1H3/b4-3-	CC/C=C\CC=O	GXANMBISFKBPEX-ARJAWSKDSA-N	98.0732	98.0732	0	0	0	1	1
Fatty Acid-Derived	Lipoxygenase-derived	Hexanal	6184	hexanal	HEXANAL|Caproaldehyde|66-25-1|Hexaldehyde|Caproic aldehyde|n-Hexanal|Capronaldehyde|1-Hexanal|n-Caproaldehyde|Hexanaldehyde|Hexylaldehyde|Aldehyde C-6|n-Capronaldehyde|Hexoic aldehyde|n-Caproylaldehyde|n-Hexylaldehyde|n-Hexaldehyde|C6 aldehyde|n-Caproic aldehyde|Kapronaldehyd|FEMA No. 2557|FEMA Number 2557|DTXSID2021604|9DC2K31JJQ|NSC-2596|DTXCID901604|CHEBI:88528|E-2-hexanal|RefChem:5884|200-624-5|Hexyl aldehyde|Aldehyde C6|NSC 2596|hexan-1-al|MFCD00007027|n-C5H11CHO|CHEMBL280331|Hexanal (natural)|Kapronaldehyd [Czech]|CAS-66-25-1|CCRIS 3219|HSDB 560|EINECS 200-624-5|UN1207|UNII-9DC2K31JJQ|BRN 0506198|capronaidehyde|AI3-15364|1-hexanone|Aldehydes, C6|Hexanal, 98%|HEXANAL [FHFI]|HEXANAL [FCC]|Caproaldehyde; Hexaldehyde|HEXALDEHYDE [HSDB]|EC 200-624-5|WLN: VH5|Hexanal, analytical standard|SCHEMBL22263|SCHEMBL38338|SCHEMBL52485|4-01-00-03296 (Beilstein Handbook Reference)|CAPROIC ALDEHYDE [MI]|SCHEMBL919636|MSK000977-1ml|SCHEMBL1724258|SCHEMBL3269775|SCHEMBL4980934|SCHEMBL7816038|SCHEMBL9021238|SCHEMBL9021406|SCHEMBL10902757|SCHEMBL11426320|SCHEMBL19745394|NSC2596|Hexanal, natural, >=90%, FG|Hexanal, natural, >=95%, FG|Hexanal, >=97%, FCC, FG|Tox21_201933|Tox21_303342|BDBM50028824|LMFA06000109|AKOS009156478|AT49424|EBC-613079|FH34397|FS-3948|Hexanal 100 microg/mL in Acetonitrile|UN 1207|NCGC00249137-01|NCGC00257270-01|NCGC00259482-01|BP-31180|Aldehyde C6; Caproaldehyde; Hexyl aldehyde|DB-054893|H0133|Hexaldehyde [UN1207] [Flammable liquid]|NS00009211|EN300-33498|F094968|Q420698|Z234894453|861259-78-1|O8Y	100.16	C6H12O	17.1	41	1.8	7	0	1	4	InChI=1S/C6H12O/c1-2-3-4-5-6-7/h6H,2-5H2,1H3	CCCCCC=O	JARKCYVAAOWBJS-UHFFFAOYSA-N	100.089	100.089	0	0	0	0	0
Fatty Acid-Derived	Lipoxygenase-derived	(Z)-2-Hexenal	6428782	(Z)-hex-2-enal	cis-2-hexenal|(Z)-2-hexenal|(Z)-hex-2-enal|16635-54-4|(2Z)-2-Hexenal|2-Hexenal, (2Z)-|2-Hexenal, (Z)-|2-Hexenal (cis)|alpha-beta-cis-Hexen-1-al|KX1W9X5P0E|DTXSID00274168|.ALPHA.-.BETA.-CIS-HEXEN-1-AL|RefChem:472879|DTXCID70196565|.ALPHA-BETA.-CIS-HEXEN-1-AL|827-115-6|(2Z)-hex-2-enal|(2Z)-hexenal|UNII-KX1W9X5P0E|3-cis-hexenal|(Z)-hex-2-en-1-al|SCHEMBL1701371|CHEBI:18554|AKOS006229286|Q27282473	98.14	C6H10O	17.1	64	1.5	7	0	1	3	InChI=1S/C6H10O/c1-2-3-4-5-6-7/h4-6H,2-3H2,1H3/b5-4-	CCC/C=C\C=O	MBDOYVRWFFCFHM-PLNGDYQASA-N	98.0732	98.0732	0	0	0	1	1
Terpenoids	Acyclic terpenoid thiol	Prenylthiol	146586	3-methylbut-2-ene-1-thiol	5287-45-6|3-methylbut-2-ene-1-thiol|Prenylthiol|3-Methyl-2-butene-1-thiol|Prenyl mercaptan|FDG262156U|FEMA NO. 3896|DTXSID00200907|RefChem:868485|DTXCID90123398|610-907-9|3-methyl-2-buten-1-thiol|1-Mercapto-3-methyl-2-butene|2-Butene-1-thiol, 3-methyl-|3-Methyl-1-mercapto-2-butene|3-methyl-2-butenethiol|3-Methyl-but-2-ene-1-thiol|UNII-FDG262156U|3-Methyl-2-buten-1-thiol, Preparation Kit|Dimethylallyl mercaptan|3-Methyl-2-buten-1-thiol Preparation Kit|PRENYLTHIOL [FHFI]|SCHEMBL129357|SCHEMBL129358|4-Mercapto-2-methyl-2-butene|FEMA 3896|CHEBI:169260|MFCD00068639|AKOS015897449|EBC-627296|FM25632|BS-53269|CS-0237774|M1054|NS00022299|EN300-186888|3-Methyl-2-butene-1-thiol (isopentenylmercaptan)|Q223098	102.2	C5H10S	1	51	2	6	1	1	1	InChI=1S/C5H10S/c1-5(2)3-4-6/h3,6H,4H2,1-2H3	CC(=CCS)C	GYDPOKGOQFTYGW-UHFFFAOYSA-N	102.05	102.05	0	0	0	0	0
Fatty Acid-Derived	Lipoxygenase-derived	(E)-2-Hexenal	5281168	(E)-hex-2-enal	trans-2-Hexenal|6728-26-3|(E)-2-HEXENAL|2-trans-Hexenal|2-Hexenal, (2E)-|FEMA No. 2560|69JX3AIR1I|RefChem:1100222|229-778-1|2-HEXENAL|Hex-2-enal|(E)-Hex-2-enal|Leaf aldehyde|trans-2-Hexen-1-al|505-57-7|trans-Hex-2-enal|beta-Propyl acrolein|2-Hexenal, (E)-|Hexylenic aldehyde|(2E)-2-Hexenal|Hex-2-en-1-al|beta-Propylacrolein|(2E)-hex-2-enal|3-propyl acrolein|(2e)-hexenal|alpha,beta-Hexylenaldehyde|MFCD00007008|3-Propylacrolein|Trans-?2-?Hexenal|DTXSID1041425|(E)-2-hexen-1-al|DTXCID9021425|Hexenal, (E)-|CAS-6728-26-3|2-hexenal, E|n-C3H7CH=CHCHO|CCRIS 3508|CCRIS 4565|trans-2-Hexen-1-al, natural, >=95%, FG|2-hexenal, Z-isomer|trans-2-Hexenal (leaf aldehyde)|trans-3-Propylacrolein|EINECS 208-014-0|EINECS 229-778-1|UNII-69JX3AIR1I|CHEBI:19591|BRN 1699684|BRN 1740988|2-hexenaldehyde|AI3-24649|AI3-35157|trans-2-Hexenal (leaf aldehyde) (natural)|trans-2 hexenal|trans-2-hexanal|Trans-2-exenal|2-e-hexenal|3-propyl-acrolein|hex-2E-enal|hexen-2-en-1-al|trans- 2- Hexenal|(e)-hexen-2-al|(2E)hex-2-enal|2-hexenal, (E)|(E)-hex--2-enal|alpha.beta-Hexylenaldehyd|trans-2-Hexenyl Aldehyde|trans-2-Hexenal, 96%|GREEN LEAF ALDEHYDE|bmse000536|2-HEXENAL [FHFI]|2-HEXENAL, TRANS-|3-01-00-02993 (Beilstein Handbook Reference)|4-01-00-03468 (Beilstein Handbook Reference)|SCHEMBL112269|SCHEMBL233666|.BETA.-PROPYL ACROLEIN|orb1299221|trans-2-Hexen-1-al, 98%|CHEMBL2228570|CHEBI:28913|FEMA 2560|MBDOYVRWFFCFHM-SNAWJCMRSA-|Tox21_201286|Tox21_303390|LMFA06000002|MSK014202|s6303|SBB067097|(E)-2-HEXEN-1-AL [FCC]|AKOS015899831|EBC-152268|FH11966|.ALPHA.-.BETA.-HEXYLENEALDEHYDE|NCGC00249015-01|NCGC00257483-01|NCGC00258838-01|trans-2-Hexen-1-al, analytical standard|SY039160|DB-003793|HY-128429|CS-0099263|H0345|NS00012564|trans-2-Hexen-1-al, >=95%, FCC, FG|C08497|EN300-130761|EN300-373462|F098868|Q209405|Z2941218207|InChI=1/C6H10O/c1-2-3-4-5-6-7/h4-6H,2-3H2,1H3/b5-4+	98.14	C6H10O	17.1	64	1.5	7	0	1	3	InChI=1S/C6H10O/c1-2-3-4-5-6-7/h4-6H,2-3H2,1H3/b5-4+	CCC/C=C/C=O	MBDOYVRWFFCFHM-SNAWJCMRSA-N	98.0732	98.0732	0	0	0	1	1
Fatty Acid-Derived	Lipoxygenase-derived	(Z)-3-Hexenol	10057450	(Z)-hex-1-en-1-ol	(3z)-hexenol|RefChem:1050351|(Z)-hex-1-en-1-ol|SCHEMBL3845180|SCHEMBL16290083|JHEPBQHNVNUAFL-WAYWQWQTSA-N	100.16	C6H12O	20.2	48	2.2	7	1	1	3	InChI=1S/C6H12O/c1-2-3-4-5-6-7/h5-7H,2-4H2,1H3/b6-5-	CCCC/C=C\O	JHEPBQHNVNUAFL-WAYWQWQTSA-N	100.089	100.089	0	0	0	1	1
Fatty Acid-Derived	Lipoxygenase-derived	(E)-2-Hexen-1-ol	5318042	(E)-hex-2-en-1-ol	2-HEXEN-1-OL|2-Hexenol|Hex-2-en-1-ol|3-Propylallyl alcohol|2305-21-7|FEMA No. 2562|CHEBI:144070|NSC-142553|4786A28X17|DTXSID3051882|RefChem:1063289|DTXCID1030442|218-972-1|trans-2-Hexen-1-Ol|928-95-0|(E)-Hex-2-en-1-ol|trans-2-Hexenol|(E)-2-Hexen-1-ol|2-Hexen-1-ol, (2E)-|(E)-2-HEXENOL|2-Hexen-1-ol, (E)-|trans-Hex-2-en-1-ol|2-Hexen-1-ol, trans-|2E-hexenol|(2E)-hex-2-en-1-ol|2-(E)-hexenol|DTXSID2047062|MFCD00002927|BVP79C4821|fema 2562|2-Hexen-1-ol (natural)|trans-2-Hexenol (natural)|2-hexenyl alcohol|EINECS 213-191-2|EINECS 218-972-1|trans-1-Hydroxy-2-hexene|NSC 142553|(2E)-2-Hexen-1-ol|BRN 1719709|trans-2-Hexen-1-yl Alcohol|UNII-BVP79C4821|AI3-34792|UNII-4786A28X17|2-E-hexenol|Hex-2(E)-enol|(E)-hex-2-enol|t-2-Hexen-1-ol|trans-2-hexene-1-ol|E-Hex-2-en-1-ol|(E)-2-Hexene-1-ol|SCHEMBL75388|SCHEMBL96991|4-01-00-02138 (Beilstein Handbook Reference)|SCHEMBL129608|orb1681552|trans-2-Hexen-1-ol, 96%|(2E)-2-Hexen-1-ol #|CHEMBL2228463|DTXCID0027062|CHEBI:141205|FEMA NO. 2562, E-|Tox21_301839|LMFA05000060|MSK014253|NSC142553|TN5162|(E)-2-HEXEN-1-OL [FCC]|AKOS015856232|CS-W016652|EBC-627321|FH01412|HY-W015936|NCGC00256273-01|AS-10647|CAS-928-95-0|PD196973|trans-2-Hexen-1-ol, natural, 97%, FG|DB-266986|H0346|NS00012567|trans-2-Hexen-1-ol, >=95%, FCC, FG|D78301|EN300-219729|EN300-1692298|F544691|Q1622275	100.16	C6H12O	20.2	48	1.4	7	1	1	3	InChI=1S/C6H12O/c1-2-3-4-5-6-7/h4-5,7H,2-3,6H2,1H3/b5-4+	CCC/C=C/CO	ZCHHRLHTBGRGOT-SNAWJCMRSA-N	100.089	100.089	0	0	0	1	1
Fatty Acid-Derived	Lipoxygenase-derived	1-Hexanol	8103	hexan-1-ol	1-Hexanol|Hexyl alcohol|Hexan-1-ol|111-27-3|n-Hexanol|n-Hexyl alcohol|Amylcarbinol|1-Hydroxyhexane|Caproyl alcohol|1-Hexyl alcohol|Pentylcarbinol|n-Hexan-1-ol|Caproic alcohol|C6 alcohol|Alcohol(C6)|EPAL 6|FEMA No. 2567|FEMA Number 2567|DTXSID8021931|6CP2QER8GS|NSC-9254|DTXCID201931|CHEBI:87393|RefChem:75916|203-852-3|HEXANOL|Hexanol (VAN)|Hexyl alcohol (natural)|MFCD00002982|NSC 9254|25917-35-5|Hexanol-(1)|1-Hexanol-13C6|Capronicalcohol|Alcohol C-6|Caswell No. 482E|Hydroxyhexane|Hexanols|BHL|CAS-111-27-3|HE2|HSDB 565|EINECS 203-852-3|UNII-6CP2QER8GS|EPA Pesticide Chemical Code 079047|BRN 0969167|Caproalcohol|Hexalcohol|HEXYL ALCOHOL, ACTIVE|n-hexylalcohol|AI3-08157|N-hexenol|Exxal 6|EINECS 247-346-0|HEXANOL-CMPD|1-Hexanol (Standard)|Exxal 6 (Salt/Mix)|BDBM9|1-Hexanol, 98%|Hexyl alcohol, FCC, FG|1-HEXANOL [HSDB]|1-HEXANOL [MI]|EC 203-852-3|n-C6H13OH|SCHEMBL1876|SCHEMBL1877|HEXYL ALCOHOL [FCC]|SCHEMBL93235|SCHEMBL93316|C6H13OH|HEXYL ALCOHOL [FHFI]|WLN: Q6|4-01-00-01694 (Beilstein Handbook Reference)|MLS001055374|UN 2282 (Salt/Mix)|BIDD:ER0298|CHEMBL14085|SCHEMBL148564|SCHEMBL252412|SCHEMBL268880|SCHEMBL302493|SCHEMBL577819|SCHEMBL812237|1-Hexanol, analytical standard|orb1296950|SCHEMBL2004174|SCHEMBL3458040|SCHEMBL5427300|SCHEMBL5839946|SCHEMBL8540349|SCHEMBL9021267|SCHEMBL9021795|SCHEMBL9628901|SCHEMBL9702425|SCHEMBL11166406|SCHEMBL11451273|SCHEMBL14486207|1-Hexanol, anhydrous, >=99%|NSC9254|1-Hexanol, reagent grade, 98%|HMS3039L08|HY-W032022R|Tox21_201335|Tox21_302953|LMFA05000117|SBB059899|TN6891|AKOS009031422|EBC-605410|HY-W032022|1-Hexanol, purum, >=98.0% (GC)|MSK014042-1000M|NCGC00090949-01|NCGC00090949-02|NCGC00256385-01|NCGC00258887-01|DA-49160|Hexanols [UN2282] [Flammable liquid]|LS-13216|PD158361|SMR000677945|1-Hexanol, SAJ special grade, >=99.0%|1-Hexanol, Vetec(TM) reagent grade, 98%|CS-0076046|H0130|Hexyl alcohol, natural, >=98%, FCC, FG|n-Hexanol Solution in Methanol, 1000ug/mL|NS00009706|ST51046167|EN300-19338|Q76933|1-Hexanol, ReagentPlus(R), >=99.5% (GC)|F349294|F0001-0237|Z104473568|InChI=1/C6H14O/c1-2-3-4-5-6-7/h7H,2-6H2,1H	102.17	C6H14O	20.2	27	2	7	1	1	4	InChI=1S/C6H14O/c1-2-3-4-5-6-7/h7H,2-6H2,1H3	CCCCCCO	ZSIAUFGUXNUGDI-UHFFFAOYSA-N	102.104	102.104	0	0	0	0	0
Fatty Acid-Derived	Lipoxygenase-derived	(Z)-4-Hexen-1-ol	5365589	(Z)-hex-4-en-1-ol	(Z)-Hex-4-en-1-ol|RefChem:99096|cis-4-Hexen-1-ol|928-91-6|4-Hexen-1-ol, (Z)-|4-Hexen-1-ol, (4Z)-|(Z)-4-hexen-1-ol|MFCD00148974|cis-hex-4-en-1-ol|780WMA6J84|(4Z)-4-Hexen-1-ol|UNII-780WMA6J84|cis-4-hexenol|EINECS 213-187-0|NSC409218|cis-4-hexene-1-ol|AI3-34795|cis-1-Hydroxy-4-hexene|SCHEMBL63770|orb2939551|(4Z)-4-Hexen-1-ol #|SCHEMBL15400347|4-HEXEN-1-OL, CIS-|DTXSID10883609|FEMA NO. 3430, Z-|LMFA05000561|TYD-01048|AKOS006230030|FH23817|HY-W127617|NSC-409218|SY109347|cis-4-Hexen-1-ol, >=95.0% (GC)|CS-0185820|H0754|NS00042627|D90944|Q27266624	100.16	C6H12O	20.2	48	1.2	7	1	1	3	InChI=1S/C6H12O/c1-2-3-4-5-6-7/h2-3,7H,4-6H2,1H3/b3-2-	C/C=C\CCCO	VTIODUHBZHNXFP-IHWYPQMZSA-N	100.089	100.089	0	0	0	1	1
Terpenoids	Acyclic terpenoid ester	Ethyl 3,3-dimethylacrylate	12516	ethyl 3-methylbut-2-enoate	638-10-8|Ethyl 3,3-dimethylacrylate|Ethyl 3-methylbut-2-enoate|Ethyl 3-methylcrotonate|Ethyl 3-methyl-2-butenoate|Ethyl senecioate|Ethyl isobutenoate|2-Butenoic acid, 3-methyl-, ethyl ester|3,3-Dimethylacrylic acid ethyl ester|Ethyl isopropylideneacetate|CROTONIC ACID, 3-METHYL-, ETHYL ESTER|Ethyl isopropylidene acetate|Ethyl beta,beta-dimethylacrylate|NSC-61853|NSC-99208|2Z69LO3855|DTXSID0060931|RefChem:138638|DTXCID5044104|211-319-1|3-Methyl-2-butenoic Acid Ethyl Ester|Ethyl-Beta,Beta-Dimethyl Acrylate|Ethyl dimethylacrylate|MFCD00009187|NSC 61853|NSC 99208|Ethyl .beta.,.beta.-dimethylacrylate|3-methyl-but-2-enoic acid ethyl ester|Ethyl beta-methylcrotonate|EINECS 211-319-1|BRN 1744854|AI3-32913|UNII-2Z69LO3855|3-Methylcrotonic Acid Ethyl Ester|4-Bromophenylhydrazine Monohydrochloride; p-Bromophenylhydrazine Monohydrochloride; (4-Bromophenyl)hydrazine Monohydrochloride; (p-Bromophenyl)hydrazine Monohydrochloride|Ethyl3-methylbut-2-enoate|NCIOpen2_002201|Ethyl .beta.-methylcrotonate|4-02-00-01556 (Beilstein Handbook Reference)|SCHEMBL101514|dimethylacrylic acid ethyl ester|orb2813784|SCHEMBL6965657|SCHEMBL9446893|SCHEMBL11121009|UTXVCHVLDOLVPC-UHFFFAOYSA-|Ethyl 3,3-dimethylacrylate, 98%|SENECIOIC ACID, ETHYL ESTER|NSC61853|NSC99208|TN8425|AKOS015841067|3-Methyl-2-butenoic acid, ethyl ester|FE32959|AS-18468|HY-41314|CS-0015966|M1441|NS00022606|EN300-85518|O11780|F224509|Q27255837|F8884-7003|InChI=1/C7H12O2/c1-4-9-7(8)5-6(2)3/h5H,4H2,1-3H3	128.169	C7H12O2	26.3	121	1.9	9	0	2	3	InChI=1S/C7H12O2/c1-4-9-7(8)5-6(2)3/h5H,4H2,1-3H3	CCOC(=O)C=C(C)C	UTXVCHVLDOLVPC-UHFFFAOYSA-N	128.084	128.084	0	0	0	0	0
Terpenoids	Bicyclic Monoterpene	Hashishene	86182191	1-ethenyl-5,5-dimethylbicyclo[2.1.1]hexane	5,5-Dimethyl-1-vinylbicyclo[2.1.1]hexane|5,5-Dimethyl-1-vinylbicyclo(2.1.1)hexane|RefChem:912924|Hashishene|16626-39-4|Bicyclo[2.1.1]hexane, 5,5-dimethyl-1-vinyl- (7CI,8CI); 1-Ethenyl-5,5-dimethylbicyclo[2.1.1]hexane; 1-Vinyl-5,5-dimethyl[2.1.1]bicyclohexane; Hashishene; Bicyclo[2.1.1]hexane, 1-ethenyl-5,5-dimethyl-|1-ethenyl-5,5-dimethylbicyclo[2.1.1]hexane|SCHEMBL17215330|FVALSVRBUSTXPB-UHFFFAOYSA-N|DTXSID001018783|1-Vinyl-5,5-dimethyl[2.1.1]bicyclohexane|Bicyclo[2.1.1]hexane, 5,5-dimethyl-1-vinyl-|Bicyclo[2.1.1]hexane, 1-ethenyl-5,5-dimethyl-	136.23	C10H16	0	178	3.8	10	0	0	1	InChI=1S/C10H16/c1-4-10-6-5-8(7-10)9(10,2)3/h4,8H,1,5-7H2,2-3H3	CC1(C2CCC1(C2)C=C)C	FVALSVRBUSTXPB-UHFFFAOYSA-N	136.125	136.125	2	0	2	0	0
Terpenoids	Bicyclic Monoterpene	α-Thujene	17868	2-methyl-5-propan-2-ylbicyclo[3.1.0]hex-2-ene	ALPHA-THUJENE|2867-05-2|Origanene|Bicyclo[3.1.0]hex-2-ene, 2-methyl-5-(1-methylethyl)-|2-methyl-5-propan-2-ylbicyclo[3.1.0]hex-2-ene|CHEBI:50031|DTXSID20863038|2-methyl-5-propan-2-ylbicyclo(3.1.0)hex-2-ene|Bicyclo(3.1.0)hex-2-ene, 2-methyl-5-(1-methylethyl)-|RefChem:915574|DTXCID70811721|ALPHA-THUJENE, (A+-)-|220-686-7|U9HIP11C7C|3-Thujene|2-methyl-5-(propan-2-yl)bicyclo[3.1.0]hex-2-ene|THUJONE, (A + B)(SG)|5-Isopropyl-2-methylbicyclo[3.1.0]hex-2-ene|thujiene|2-methyl-5-(1-methylethyl)-bicyclo[3.1.0]hex-2-ene|.alpha.-Thujene|2-Methyl-5-(1-methylethyl)-bicyclo(3.1.0)hex-2-ene|alpha-thujanol|alpha-Thuiene|alpha-Thujen|thuj-3-ene|thujene (alpha-)|4-methyl-1-propan-2-ylbicyclo[3.1.0]hex-3-ene|Thujene, .alpha.-|(-)-3-Thujene|(1R,5S)-thuj-2-ene|SCHEMBL194324|(1R)-(-)-thuj-3-ene|EBC-627308|DB-326055|NS00048720|EN300-7441739|5-Isopropyl-2-methylbicyclo[3.1.0]hex-2-ene #|bicyclo[3.1.0]hex-2-ene, 4-methyl-1-propan-2-yl|Q27121796|[3.1.0]hex-2-ene,2-methyl-5-(1-methylethyl)-bicyclo|bicyclo[3.1.0]hex-2-ene,2-methyl-5-(1-methylethyl)-	136.23	C10H16	0	188	2.8	10	0	0	1	InChI=1S/C10H16/c1-7(2)10-5-4-8(3)9(10)6-10/h4,7,9H,5-6H2,1-3H3	CC1=CCC2(C1C2)C(C)C	KQAZVFVOEIRWHN-UHFFFAOYSA-N	136.125	136.125	2	0	2	0	0
Terpenoids	Bicyclic Monoterpene	α-Pinene	6654	2,6,6-trimethylbicyclo[3.1.1]hept-2-ene	ALPHA-PINENE|80-56-8|2,6,6-Trimethylbicyclo[3.1.1]hept-2-ene|Acintene A|pin-2(3)-ene|alfa-Pinene|Sylvapine A|PINENE, ALPHA|DTXSID4026501|Leavo-95|(+-)-alpha-pinene|(+-)-2-pinene|NSC-7727|2,6,6-Trimethylbicyclo(3.1.1)-2-hept-2-ene|Bicyclo[3.1.1]hept-2-ene, 2,6,6-trimethyl-|PC-500(TERPENE)|FEMA No. 2902|FEMA Number 2902|DTXCID006501|2,6,6-Trimethylbicyclo(3.1.1)hept-2-ene|CHEBI:36740|Bicyclo(3.1.1)hept-2-ene, 2,6,6-trimethyl-|PC-500|RefChem:5529|4,6,6-trimethylbicyclo(3.1.1)hept-3-ene|201-291-9|219-445-9|JPF3YI7O34|2-Pinene|.alpha.-Pinene|(+/-)-2-Pinene|2437-95-8|Pinene isomer|(+/-)-alpha-Pinene|(1R,5R)-2-Pinene|NSC94522|NSC94523|NCGC00090682-01|NSC 7727|CAS-80-56-8|(1R)-(+)-a-Pinene (~80% ee)|pin-2-ene|4,6,6-Trimethylbicyklo(3,1,1)hept-3-en|alphapinene|alpha pinene|an alpha-pinene|Cyclic dexadiene|alpha.-pinene|Acitene A|(-)alpha-pinene|a-Pinene PF|Pinene, .alpha.|alpha [D] Pinene|alpha [L] Pinene|1R-.alpha.-Pinene|(R)-.alpha.-Pinene|Camphor EP Impurity A|(-)-?-Pinene|PINENE, ALPHA (D)|PINENE, ALPHA (L)|SCHEMBL13301|SCHEMBL210247|SCHEMBL210418|(.+/-.)-.alpha.-Pinene|CHEMBL442565|orb2893569|SCHEMBL4228420|NSC7727|HMS5085A03|alpha-Pinene (+/-)-alpha-Pinene|Tox21_110996|Tox21_200108|Tox21_303385|EBC-46188|NSC-94522|NSC-94523|PC 500|SBB060477|TL0003|AKOS000121239|AB86235|AB86464|AB93066|DB15573|UN 2368|NCGC00090682-02|NCGC00257379-01|NCGC00257662-01|FP158530|LS-13835|2,6-Trimethylbicyclo[3.1.1]-2-heptene|DB-017892|2,6,6-Trimethylbicyclo[3.1.1]-2-heptene|Bicyclo[3.1.1]hept-2-ene,6,6-trimethyl-|NS00067073|ST51046656|2,6-Trimethylbicyclo[3.1.1]-2-hept-2-ene|EN300-21685|C09880|6,6-dimethyl-2-methylenebicuclo[3.1.1]heptane|Q27104380|2,6,6-trimethyl-,[+/-]-bicyclo[3.1.1]-hept-2-ene|2,6,6-trimethylbicyclo[3.1.1]hept-2-ene(|A-pinene)|Bicyclo[3.1.1]hept-2-ene, 2,6,6-trimethyl-, (.+/-.)-	136.23	C10H16	0	186	2.8	10	0	0	0	InChI=1S/C10H16/c1-7-4-5-8-6-9(7)10(8,2)3/h4,8-9H,5-6H2,1-3H3	CC1=CCC2CC1C2(C)C	GRWFGVWFFZKLTI-UHFFFAOYSA-N	136.125	136.125	2	0	2	0	0
Terpenoids	Bicyclic Monoterpene	α-Fenchene	28930	7,7-dimethyl-2-methylidenebicyclo[2.2.1]heptane	alpha-Fenchene|Bicyclo[2.2.1]heptane, 7,7-dimethyl-2-methylene-|7,7-Dimethyl-2-methylenebicyclo(2.2.1)heptane|Bicyclo2.2.1heptane, 7,7-dimethyl-2-methylene-|Bicyclo(2.2.1)heptane, 7,7-dimethyl-2-methylene-|7,7-Dimethyl-2-methylenebicyclo[2.2.1]heptane|RefChem:555712|610-330-2|471-84-1|7,7-DIMETHYL-2-METHYLIDENEBICYCLO[2.2.1]HEPTANE|(-)-7,7-Dimethyl-2-methylenebicyclo[2.2.1]heptane|Norbornane, 7,7-dimethyl-2-methylene-|7,7-Dimethyl-2-methylenenorbornane|.alpha.-Fenchene|SCHEMBL79884|SCHEMBL11650789|CHEBI:89044|DTXSID60861972|7,7-dimethyl-2-methylene-norbornane|NS00126563|7,7-Dimethyl-2-methylen-bicyclo(2,2,1)heptane|7,7-Dimethyl-2-methylenebicyclo[2.2.1]heptane #|Q24715140	136.23	C10H16	0	176	3.1	10	0	0	0	InChI=1S/C10H16/c1-7-6-8-4-5-9(7)10(8,2)3/h8-9H,1,4-6H2,2-3H3	CC1(C2CCC1C(=C)C2)C	XCPQUQHBVVXMRQ-UHFFFAOYSA-N	136.125	136.125	2	0	2	0	0
Terpenoids	Bicyclic Monoterpene	Camphene	6616	2,2-dimethyl-3-methylidenebicyclo[2.2.1]heptane	CAMPHENE|79-92-5|DL-Camphene|Comphene|2,2-Dimethyl-3-methylenenorbornane|2,2-dimethyl-3-methylidenebicyclo[2.2.1]heptane|2,2-Dimethyl-3-methylenebicyclo[2.2.1]heptane|3,3-Dimethyl-2-methylenenorbornane|3,3-Dimethyl-2-methylenenorcamphane|FEMA No. 2229|DTXSID8026488|Bicyclo[2.2.1]heptane, 2,2-dimethyl-3-methylene-|G3VG94Z26E|Bicyclo(2.2.1)heptane, 2,2-dimethyl-3-methylene-|NSC-4165|2,2-Dimethyl-3-methylenebicyclo(2.2.1)heptane|CHEBI:3830|DTXCID006488|3,3-dimethyl-2-methylidenebicyclo[2.2.1]heptane|2,2-dimethyl-3-methylidenebicyclo(2.2.1)heptane|3,3-dimethyl-2-methylidenebicyclo(2.2.1)heptane|(A+-)-camphene|(+-)-Camphene|RefChem:5640|201-234-8|209-275-3|(+/-)-Camphene|565-00-4|2,2-dimethyl-3-methylene-norbornane|Camphene, (1R,4S)-(+)-|Bicyclo[2.2.1]heptane, 2,2-dimethyl-3-methylene-, (1R)-|MFCD00066603|CAS-79-92-5|CCRIS 3783|HSDB 900|3,3-dimethyl-2-methylenebicyclo[2.2.1]heptane|NSC 4165|3,3-Dimethyl-2-methylenenorcamphene|EINECS 201-234-8|EINECS 209-275-3|UNII-G3VG94Z26E|AI3-01775|4-camphene|Camphene (2,2-dimethyl-3-methylene-norbornane)|Camphor Impurity 18|(1R,4S)-2,2-dimethyl-3-methylene-norbornane|CAMPHENE [FHFI]|CAMPHENE [HSDB]|CAMPHENE [FCC]|CAMPHENE [MI]|CAMPHENE, DL-|2,2-Dimethyl-3-methylenebicyclo[2.2.1]heptane #|CAMPHENE, D,L-|CAMPHENE [MART.]|CAMPHENE [WHO-DD]|EC 201-234-8|SCHEMBL8921|(1)-2,2-Dimethyl-3-methylenebicyclo(2.2.1)heptane|SCHEMBL2315891|SCHEMBL9761989|CAMPHENE, (+/-)-|CHEMBL2268550|SCHEMBL11648735|SCHEMBL11649498|MSK1921|NSC4165|Tox21_202014|Tox21_303152|EBC-46153|SBB060158|STK801857|AKOS004119935|MSK1921-1000M|CCG-266137|NCGC00249149-01|NCGC00257126-01|NCGC00259563-01|WLN: L55 A CYTJ CU1 D1 D1|FC145215|VS-12317|Camphene Solution in Methanol, 1000ug/mL|DB-053130|DB-056393|DB-057848|NS00006622|ST50330642|EN300-20391|(+/-)-Camphene, contains ca. 20% Tricyclene|C06076|E87135|SBI-0653924.0001|(+/-)-Camphene (contains ca. 20% Tricyclene)|Bicyclo[2.2.1]heptane,2-dimethyl-3-methylene-|Q416775|SR-01000944833|SR-01000944833-1|Z104478010	136.23	C10H16	0	176	3.3	10	0	0	0	InChI=1S/C10H16/c1-7-8-4-5-9(6-8)10(7,2)3/h8-9H,1,4-6H2,2-3H3	CC1(C2CCC(C2)C1=C)C	CRPUJAZIXJMDBK-UHFFFAOYSA-N	136.125	136.125	2	0	2	0	0
Terpenoids	Bicyclic Monoterpene	Sabinene	18818	4-methylidene-1-propan-2-ylbicyclo[3.1.0]hexane	SABINENE|3387-41-5|Sabinen|1-Isopropyl-4-methylenebicyclo[3.1.0]hexane|Bicyclo[3.1.0]hexane, 4-methylene-1-(1-methylethyl)-|THUJENE, 4(10)-|DTXSID70863164|CHEBI:50027|NSC-407278|4-methylidene-1-propan-2-ylbicyclo[3.1.0]hexane|Bicyclo(3.1.0)hexane, 4-methylene-1-(1-methylethyl)-|4-methylidene-1-propan-2-ylbicyclo(3.1.0)hexane|1-ISOPROPYL-4-METHYLENEBICYCLO(3.1.0)HEXANE|RefChem:55455|DTXCID301341343|222-212-4|7D1TL44GPC|4(10)-Thujene|4-methylidene-1-(propan-2-yl)bicyclo[3.1.0]hexane|MFCD00064917|Sabinene (70%)|Sabenene|Thuj-4(10)-ene|C16777|4-methylene-1-(1-methylethyl)bicyclo[3.1.0]hexane|NSC 407278|4-Methylene-1-(1-methylethyl)-bicyclo[3.1.0]hexane|spice|spiciness|Marjoram|beta-sabinene|Citrus|Laurus nobilis|Norway spruce|trans-Sabinene|clausena anisata|Holm Oak|(R)-sabinene|bicyclic monoterpene|Sabinene (stab.)|EU Nat|US Nat|Sabinene (Standard)|(+/-)-Sabinene|Sabinene (>70%)|(1S)-(Z)-sabinene|Sabinene, natural, 75%|SCHEMBL60243|SCHEMBL286519|CHEMBL452687|orb1299095|orb3139935|SCHEMBL11178300|SABINENE NATURAL TANACETANE|KAA40816|NSC407278|AKOS024318970|SABINENE (STABILIZED WITH TBC)|EBC-617136|HY-108943R|FS138861|MS-22801|DB-048514|HY-108943|(+/-)-Sabinene 100 microg/mL in Methanol|CS-0032596|1-isopropyl-4-methylene-bicyclo[3.1.0]hexane|5-isopropyl-2-methylene-bicyclo[3.1.0]hexane|E75933|EN300-250199|F864102|Q421278|[3.1.0]hexane,4-methylene-1-(1-methylethyl)-bicyclo|4-methylene-1-(1-methylethyl)-yl)-bicyclo[3.1.0]hexane	136.23	C10H16	0	178	3.1	10	0	0	1	InChI=1S/C10H16/c1-7(2)10-5-4-8(3)9(10)6-10/h7,9H,3-6H2,1-2H3	CC(C)C12CCC(=C)C1C2	NDVASEGYNIMXJL-UHFFFAOYSA-N	136.125	136.125	2	0	2	0	0
Terpenoids	Bicyclic Monoterpene	β-Pinene	14896	6,6-dimethyl-2-methylidenebicyclo[3.1.1]heptane	BETA-PINENE|127-91-3|Nopinene|2(10)-Pinene|Terbenthene|Terebenthene|6,6-Dimethyl-2-methylenebicyclo[3.1.1]heptane|6,6-dimethyl-2-methylidenebicyclo[3.1.1]heptane|Pin-2(10)-ene|Pseudopinen|Nopinen|PINENE, BETA|DTXSID7027049|Bicyclo[3.1.1]heptane, 6,6-dimethyl-2-methylene-|Rosemarel|DTXCID507049|CHEBI:50025|6,6-Dimethyl-2-methylenebicyclo(3.1.1)heptane|Bicyclo(3.1.1)heptane, 6,6-dimethyl-2-methylene-|6,6-Dimethyl-2-methylene-bicyclo(3.1.1)heptane|6,6-dimethyl-2-methylidenebicyclo(3.1.1)heptane|RefChem:5603|6,6-dimethyl-4-methylidenebicyclo(3.1.1)heptane|204-872-5|245-424-9|4MS8VHZ1HJ|FEMA No. 2903|Pseudopinene|.beta.-Pinene|(-)-.beta.-Pinene|MFCD00063635|NSC21447|NSC59190|2(10)-Pinene, (1S,5S)-(-)-|2,6-Trimethylbicyclo[3.1.1]hept-2-ene|Bicyclo[3.1.1]heptane,6-dimethyl-2-methylene-|(1S)-(-)-.beta.-Pinene|beta pinene|2beta-pinene|NSC-21447|NSC-59190|-Pinene|NSC-406265|_-Pinene|L-.beta.-Pinene|6,6-dimethyl-2-methylene-norpinane|beta-Pinene (pure)|laevo-.beta.-Pinene|(3)U-Pinen|Camphor EP Impurity C|SCHEMBL13300|CHEMBL501351|orb1299002|SCHEMBL1388342|.beta.-Pinene-(1S)-(-)|GTPL13237|HMS5085K14|Tox21_200029|(1r)-(+)-pin-2(10)-ene|EBC-46169|MSK001673|NSC406265|SBB061306|AKOS004119987|AKOS016843693|DB15574|MSK001673-100M|MSK001673-1000M|NCGC00248498-01|NCGC00257583-01|CAS-127-91-3|FP146434|LS-13836|beta-Pinene 1000 microg/mL in Isopropanol|DB-041877|DB-065374|beta-Pinene Solution in Methanol, 100ug/mL|NS00003251|P0441|ST50330587|Beta -Pinene 1000 microg/mL in Isopropanol|beta-Pinene Solution in Methanol, 1000ug/mL|EN300-95729|6,6-dimethyl-2-methylenecyclo[3.1.1]heptane|C09882|Q300928|6,6-dimethyl-2-methylenebicyclo[3.1.1]heptane(|A-pinene)|6,6-Dimethyl-2-methylenebicyclo[3.1.1]heptane-, (S)-|177698-19-0	136.23	C10H16	0	176	3.1	10	0	0	0	InChI=1S/C10H16/c1-7-4-5-8-6-9(7)10(8,2)3/h8-9H,1,4-6H2,2-3H3	CC1(C2CCC(=C)C1C2)C	WTARULDDTDQWMU-UHFFFAOYSA-N	136.125	136.125	2	0	2	0	0
Terpenoids	Acyclic Monoterpene	Myrcene	31253	7-methyl-3-methylideneocta-1,6-diene	MYRCENE|123-35-3|beta-Myrcene|7-Methyl-3-methylene-1,6-octadiene|1,6-Octadiene, 7-methyl-3-methylene-|7-methyl-3-methylideneocta-1,6-diene|beta-geraniolene|3-Methylene-7-methyl-1,6-octadiene|FEMA No. 2762|NSC-406264|DTXSID6025692|3M39CZS25B|DTXCID205692|CHEBI:17221|RefChem:6044|204-622-5|2-methyl-6-methylene-1,7-octadiene|7-Methyl-3-methyleneocta-1,6-diene|.beta.-Myrcene|2-Methyl-6-methylene-2,7-octadiene|b-Myrcene|.beta.-Geraniolene|MFCD00008908|b-Geraniolene|beta -myrcene|7-Methyl-3-methylene-octa-1,6-diene|NSC 406264|b-Myrcene (>90%)|Myrcene (stabilized with BHT)|7-Methyl-3-methyleneoctadiene-(1,6)|Methyl 5(Z),8(Z),11(Z),14(Z),17(Z),20(Z)-Tricosahexaenoate|Myrcene (natural)|1312442-38-8|29463-45-4|CCRIS 3725|HSDB 1258|EINECS 204-622-5|BRN 1719990|UNII-3M39CZS25B|Myrcene Natural|AI3-00738|beta -mircene|Myrcene (Standard)|Myrcene, .beta.-|Myrcene - 75%|MYRCENE [FHFI]|MYRCENE [HSDB]|Myrcene, technical grade|MYRCENE [FCC]|Myrcene Natural ex Orange|?-Myrcene (>90%)|EC 204-622-5|Myrcene, analytical standard|SCHEMBL21622|1, 7-methyl-3-methylene-|4-01-00-01108 (Beilstein Handbook Reference)|.BETA.-MYRCENE [MI]|CHEMBL455491|orb1301447|SCHEMBL7761169|.BETA.-MYRCENE [IARC]|SCHEMBL28148364|FEMA 2762|HY-N0803R|HY-N0803|MSK40224|WLN: 1Y1&U3YU1&1U1|Tox21_300351|NSC406264|1,6-octadiene,7-methyl-3-methylene-|AKOS015904015|Mycrene 1000 |Ig/mL in Isopropanol|3-Methylene-7-methyl-1, 6-octadiene|EBC-616971|FM59691|LMPR0102010005|Myrcene 1000 microg/mL in Isopropanol|NCGC00091420-01|NCGC00091420-02|NCGC00254252-01|CAS-123-35-3|Myrcene, >=95%, stabilized, FCC, FG|SY050165|VS-13772|beta-Myrcene 1000 |Ig/mL in Isopropanol|beta-Myrcene 1000 microg/mL in Isopropanol|M0235|NS00005804|T5834|7-Methyl-3-methylene-1,6-octadiene (myrcene)|C06074|E80785|EN300-187797||A-Myrcene; 7-Methyl-3-methylene-1,6-octadiene|F242803|Myrcene, primary pharmaceutical reference standard|Q424577|7-Methyl-3-methylene-1,6-octadiene (beta -myrcene)|InChI=1/C10H16/c1-5-10(4)8-6-7-9(2)3/h5,7H,1,4,6,8H2,2-3H|N6Q	136.23	C10H16	0	145	4.3	10	0	0	4	InChI=1S/C10H16/c1-5-10(4)8-6-7-9(2)3/h5,7H,1,4,6,8H2,2-3H3	CC(=CCCC(=C)C=C)C	UAHWPYUMFXYFJY-UHFFFAOYSA-N	136.125	136.125	0	0	0	0	0
Terpenoids	Monocyclic Monoterpene	α-Phellandrene	7460	2-methyl-5-propan-2-ylcyclohexa-1,3-diene	ALPHA-PHELLANDRENE|99-83-2|p-Mentha-1,5-diene|Menthadiene|alpha-Fellandrene|Dihydro-p-cymene|alpha Phellandrene|5-Isopropyl-2-methyl-1,3-cyclohexadiene|4-Isopropyl-1-methyl-1,5-cyclohexadiene|Phellandrene, alpha-|1-Isopropyl-4-methyl-2,4-cyclohexadiene|1-Methyl-4-isopropyl-1,5-cyclohexadiene|2-Methyl-5-isopropyl-1,3-cyclohexadiene|5-isopropyl-2-methylcyclohexa-1,3-diene|2-methyl-5-(1-methylethyl)-1,3-cyclohexadiene|FEMA No. 2856|DTXSID4047593|alpha-Phellandrene (natural)|2-methyl-5-(propan-2-yl)cyclohexa-1,3-diene|HSDB 1130|alpha-Phellandren|EINECS 202-792-5|UNII-49JV13XE39|BRN 1280394|(-)-2-Methyl-5-(1-methylethyl)-1,3-cyclohexadiene|49JV13XE39|DTXCID2027593|CHEBI:50035|3-05-00-00342 (Beilstein Handbook Reference)|(+-)-alpha-Phellandrene|RefChem:5528|rho-MENTHA-1,5-DIENE|202-792-5|1,3-Cyclohexadiene, 2-methyl-5-(1-methylethyl)-|a-phellandrene|.alpha.-Phellandrene|2-methyl-5-propan-2-ylcyclohexa-1,3-diene|1-phellandrene|(-)-5-Isopropyl-2-methyl-1,3-cyclohexadiene|5-isopropyl-2-methyl-cyclohexa-1,3-diene|a-Phellandrene (Technical Grade)|alpha-Phellandrene, stabilized|NSC1842|-Phellandrene|?-Phellandrene|1,3-Cyclohexadiene, 2-methyl-5-(1-methylethyl)-; p-Mentha-1,5-diene (8CI); 2-Methyl-5-(1-methylethyl)-1,3-cyclohexadiene; 6-Isopropyl-3-methyl-1,3-Cyclohexadiene; Menthadiene; alpha-Phellandrene|.alpha.-Fellandrene|MFCD00040419|(-)-a-Phellandrene|1,3-Cyclohexadiene, 2-methyl-5-(1-methylethyl)-, (R)-|PHELLANDRENE,ALPHA|(+/-)-alpha-Phellandrene|.ALPHA. PHELLANDRENE|SCHEMBL159518|orb1679997|SCHEMBL7481288|ALPHA-PHELLANDRENE [FCC]|CHEMBL3188459|FEMA 2856|ALPHA-PHELLANDRENE [HSDB]|.RHO.-MENTHA-1,5-DIENE|.ALPHA.-PHELLANDRENE [MI]|MSK40228|NSC-1842|.ALPHA.-PHELLANDRENE [FHFI]|Tox21_302550|EBC-80289|TN6990|(+/-)-.ALPHA.-PHELLANDRENE|AKOS015913085|CAS-99-83-2|.ALPHA.-PHELLANDRENE, (+/-)-|NCGC00256667-01|AS-75606|FP161129|alpha-Phellandrene, natural, >=85%, FG|DB-070271|DB-278900|HY-121615|CS-0082877|M0051|NS00012750|E77746|1-(1-methylethyl)-4-methyl-2,4-cyclohexadiene|EN300-7644670|(+/-)-alpha-Phellandrene 100 microg/mL in Methanol|Q19606345|1,?3-?Cyclohexadiene, 2-?methyl-?5-?(1-?methylethyl)?-	136.23	C10H16	0	161	3.2	10	0	0	1	InChI=1S/C10H16/c1-8(2)10-6-4-9(3)5-7-10/h4-6,8,10H,7H2,1-3H3	CC1=CCC(C=C1)C(C)C	OGLDWXZKYODSOB-UHFFFAOYSA-N	136.125	136.125	1	0	1	0	0
Terpenoids	Bicyclic Monoterpene	Δ³-Carene	26049	3,7,7-trimethylbicyclo[4.1.0]hept-3-ene	3-Carene|13466-78-9|3,7,7-Trimethylbicyclo[4.1.0]hept-3-ene|Delta-3-Carene|DELTA3-Carene|Bicyclo[4.1.0]hept-3-ene, 3,7,7-trimethyl-|DTXSID4047462|Delta(3)-Carene|3,7,7-Trimethylbicyclo(4.1.0)hept-3-ene|DTXCID2027462|Bicyclo(4.1.0)hept-3-ene, 3,7,7-trimethyl-|FEMA NO. 3821|RefChem:25860|236-719-3|3-Karen|3-Norcarene, 3,7,7-trimethyl-|H2M15SNR6N|S-3-Carene|Carene|Car-3-ene|Delta-car-3-ene|MFCD00001315|(+-)-delta3-Carene|(+-)-3-Carene|74806-04-5|Bicyclo(4.1.0)hept-3-ene, 3,7,7(or 4,7,7)-trimethyl-|3,7,7-Trimethylbicyclo[4.1.0]-3-heptene|3,7,7-trimethyl-bicyclo[4.1.0]hept-3-ene|4,7,7-Trimethyl-3-norcarene|Bicyclo[4.1.0]hept-3-ene, 3,7,7(or 4,7,7)-trimethyl-|(+)Car-3-ene|.delta. 3-carene|3-.delta.-Carene|.DELTA.-caR-3-ene|alpha-Carene|3,7,7-trimethyl bicyclohept-3-ene|4,7,7-trimethylbicyclo[4.1.0]hept-3-ene|delta-3 carene|3-delta-Carene|carene-3|d-3-carene|carene (delta-3-)|?-3-Carene|3,7,7(or 4,7,7)-Trimethylbicyclo(4.1.0)hept-3-ene|delta-3-Carene (GC)|3-Carene, 90%|3-Carene, >=90%|3-Carene, >/=90%|3-Carene, analytical standard|90% (stabilized with TBC)|SCHEMBL112444|CHEMBL506854|orb1710576|CHEBI:35661|HY-N6663|Tox21_302632|s5595|SBB060476|AKOS015840953|MSK1638-1000M|CCG-266136|EBC-616576|NCGC00256842-01|AS-80902|FD159271|CAS-13466-78-9|DB-063033|CS-0083202|NS00001492|ST51046655|E77192|EN300-173315|T10109|delta-3-Carene Solution in Methanol, 1000ug/mL|F461210|F570007|Bicyclo[4.1.0]hept-3-ene, 3,7,7-trimethyl-, (1R,6S)-rel-	136.23	C10H16	0	186	2.8	10	0	0	0	InChI=1S/C10H16/c1-7-4-5-8-9(6-7)10(8,2)3/h4,8-9H,5-6H2,1-3H3	CC1=CCC2C(C1)C2(C)C	BQOFWKZOCNGFEC-UHFFFAOYSA-N	136.125	136.125	2	0	2	0	0
Terpenoids	Monocyclic Monoterpene	α-Terpinene	7462	1-methyl-4-propan-2-ylcyclohexa-1,3-diene	ALPHA-TERPINENE|99-86-5|Terpilene|p-Mentha-1,3-diene|1-Isopropyl-4-methyl-1,3-cyclohexadiene|1,3-Cyclohexadiene, 1-methyl-4-(1-methylethyl)-|alpha-Terpinen|1-methyl-4-propan-2-ylcyclohexa-1,3-diene|FEMA No. 3558|alphaTerpinene|DTXSID9041237|CHEBI:10334|I24X278AP1|DTXCID7021237|RefChem:5530|202-795-1|1-isopropyl-4-methylcyclohexa-1,3-diene|1-Methyl-4-(1-methylethyl)-1,3-cyclohexadiene|1-methyl-4-(propan-2-yl)cyclohexa-1,3-diene|.alpha.-Terpinen|a-terpinene|1-Methyl-4-isopropylcyclohexadiene-1,3|alpha -Terpinene|1-isopropyl-4-methyl-cyclohexa-1,3-diene|.alpha.-Terpinene|1-Methyl-4-isopropyl-1,3-cyclohexadiene|1,3-Cyclohexadiene, 1-methyl-4-isopropyl-|MFCD00001534|a-Terpinene (~90%)|CCRIS 9058|EINECS 202-795-1|alpha-terpilene|alpha-terpinne|alpha-Terpine|UNII-I24X278AP1|AI3-26467|-Terpinen|.alpha.-Terpine|??-Terpinene|.ALPHA.TERPINENE|alpha-Terpinene, 85%|Epitope ID:123897|Alpha-Terpinene (~90%)|4-ISOPROPYL-1-METHYL-1,3-CYCLOHEXADIENE|SCHEMBL44644|alpha-Terpinene, >/=89%|ALPHA-TERPINENE [FCC]|orb1299392|SCHEMBL1134430|SCHEMBL7032128|CHEMBL2251642|FEMA 3558|MSK1970|HY-W020182R|alpha-Terpinene, analytical standard|Tox21_301126|alpha-Terpinene, >=95.0% (GC)|EBC-80270|P-MENTHA-1,3-DIENE [FHFI]|AKOS015841730|alpha-Terpinene, >=89%, FCC, FG|HY-W020182|LMPR0102090026|CAS-99-86-5|NCGC00248299-01|NCGC00255025-01|a-Terpinene, contains BHT as stabilizer|BS-33443|DA-70729|CS-0039183|M0317|NS00013197|a-Terpinene =89%, contains BHT as stabilizer|C09898|E75753|alpha-Terpinene 2000 microg/mL in Acetonitrile|cyclohexa-1,3-diene, 1-methyl-4-propan-2-yl-|EN300-6738504|F099689|F567939|Q423851|Z1255364643|InChI=1/C10H16/c1-8(2)10-6-4-9(3)5-7-10/h4,6,8H,5,7H2,1-3H|9MI	136.23	C10H16	0	170	2.8	10	0	0	1	InChI=1S/C10H16/c1-8(2)10-6-4-9(3)5-7-10/h4,6,8H,5,7H2,1-3H3	CC1=CC=C(CC1)C(C)C	YHQGMYUVUMAZJR-UHFFFAOYSA-N	136.125	136.125	0	0	0	0	0
Terpenoids	Monocyclic Monoterpene	p-Cymene	7463	1-methyl-4-propan-2-ylbenzene	P-CYMENE|4-Isopropyltoluene|99-87-6|p-Isopropyltoluene|Dolcymene|1-Isopropyl-4-methylbenzene|p-Cymol|Para-cymene|Camphogen|Paracymene|p-Methylcumene|4-Cymene|2-p-Tolylpropane|Cymol|Benzene, 1-methyl-4-(1-methylethyl)-|p-Cimene|1-Methyl-4-isopropylbenzene|p-Methylisopropylbenzene|Paracymol|4-Isopropyl-1-methylbenzene|1-Methyl-4-(1-methylethyl)benzene|Cumene, p-methyl-|4-Methylisopropylbenzene|4-Methyl-1-isopropylbenzene|p-methyl cumene|p-Isopropylmethylbenzene|Isopropyltoluene|Benzene, 1-isopropyl-4-methyl-|1-methyl-4-(propan-2-yl)benzene|1-methyl-4-propan-2-ylbenzene|4-Isopropyltoluol|FEMA No. 2356|DTXSID3026645|4-Cymol|4-methyl-1-(propan-2-yl)benzene|1G1C8T1N7Q|NSC-4162|DTXCID006645|CHEBI:28768|RefChem:6093|202-796-7|CYMENE|Cymene, p-|4-Isopropylbenzyl radical|1-isopropyl-4-methyl-Benzene|4-methyl isopropylbenzene|p-Mentha-1,3,5-triene|NSC 4162|Methyl-4-(1-methylethyl)benzene|MFCD00008893|1-Methyl-4-(1-methylethyl)-benzene|1-Methyl-4-isopropyl benzene|1-(1-methylethyl)-4-methylbenzene|BENZENE,1-ISOPROPYL,4-METHYL P-CYMENE|4939-75-7|4-methyl-1-(methylethyl)benzene|para cymene|CAS-99-87-6|HSDB 5128|EINECS 202-796-7|UNII-1G1C8T1N7Q|rho-cymene|AI3-02272|p-methyl-Cumene|4-lsopropyltoluene|MML|p-Cymene, 99%|p-Cymene [UN2046] [Flammable liquid]|p-Cymene [UN2046] [Flammable liquid]|Carvacrol derivative, 8|P- Isopropylmethylbenzene|P-CYMENE [FHFI]|P-CYMENE [HSDB]|CYMENE [MART.]|P-CYMENE [FCC]|P-CYMENE [MI]|bmse000503|EC 202-796-7|SCHEMBL1143|P-CYMENE [WHO-DD]|SCHEMBL49949|orb104742|p-Cymene, analytical standard|SCHEMBL221706|SCHEMBL728252|p-Cymene, >=97%, FG|CHEMBL442915|SCHEMBL1006118|SCHEMBL1034270|SCHEMBL1492629|SCHEMBL2096221|SCHEMBL27521677|SCHEMBL27686929|NSC4162|BDBM248165|benzene, 1-methyl-4-methylethyl-|WLN: 1Y1 & R D1|Tox21_201932|Tox21_300338|EBC-46273|MSK000807|s5598|SBB060399|1-methyl-4-(1-methylethyl) benzene|AKOS000121521|Benzene, 1-methyl-4(1-methylethyl)-|CCG-266123|FC36678|LMPR0102090014|p-Isopropyltoluene, analytical standard|MSK000807-1000M|NCGC00247998-01|NCGC00247998-02|NCGC00254425-01|NCGC00259481-01|AC-34132|AS-11012|NS00005157|S0664|ST51046586|EN300-21455|C06575|p-Cymene; 4-Methylisopropylbenzene; NSC 4162|F237717|Q284072|p-Isopropyltoluene Solution in Methanol, 1000ug/mL|p-Cymene, certified reference material, TraceCERT(R)|F8889-6466|Z104497772|InChI=1/C10H14/c1-8(2)10-6-4-9(3)5-7-10/h4-8H,1-3H	134.22	C10H14	0	86	4.1	10	0	0	1	InChI=1S/C10H14/c1-8(2)10-6-4-9(3)5-7-10/h4-8H,1-3H3	CC1=CC=C(C=C1)C(C)C	HFPZCAJZSCWRBC-UHFFFAOYSA-N	134.11	134.11	0	0	0	0	0
Terpenoids	Monocyclic Monoterpene	(±)-Limonene	22311	1-methyl-4-prop-1-en-2-ylcyclohexene	1-methyl-4-prop-1-en-2-ylcyclohexene|RefChem:1055817|LIMONENE|Dipentene|138-86-3|Cinene|Cajeputene|DL-Limonene|Kautschin|Dipenten|Eulimen|Nesol|Limonen|(+/-)-Limonene|p-Mentha-1,8-diene|1,8-p-Menthadiene|Cajeputen|Cinen|alpha-Limonene|Cyclohexene, 1-methyl-4-(1-methylethenyl)-|Flavor orange|Orange flavor|1-Methyl-4-(1-methylethenyl)cyclohexene|Inactive limonene|1-Methyl-4-isopropenyl-1-cyclohexene|Acintene DP dipentene|7705-14-8|4-Isopropenyl-1-methyl-1-cyclohexene|Dipanol|Unitene|Goldflush II|Acintene DP|1-methyl-4-(prop-1-en-2-yl)cyclohex-1-ene|Di-p-mentha-1,8-diene|1,8(9)-p-Menthadiene|4-Isopropenyl-1-methylcyclohexene|DL-4-Isopropenyl-1-methylcyclohexene|Limonene, dl-|p-Mentha-1,8-diene, dl-|Limonene, (+/-)-|MENTHA-1,8-DIENE (DL)|.alpha.-Limonene|NSC 21446|PC 560|Mentha-1,8-diene|DTXSID2029612|4-isopropenyl-1-methyl-cyclohexene|MFCD00062992|.delta.-1,8-Terpodiene|9MC3I34447|NCGC00163742-03|d,l-Limonene|Dipentene 200|(+-)-Dipentene|DTXCID209612|(+-)-Linonene|Caswell No. 526|Cyclohexene, 1-methyl-4-(1-methylethenyl)-, (.+/-.)-|delta-1,8-Terpodiene|(+-)-alpha-Limonene|Dipentene, crude|Limonene 1000 microg/mL in Isopropanol|CAS-138-86-3|HSDB 1809|NSC 844|p-Mentha-1,8-diene, (+-)-|Cyclohexene, 1-methyl-4-(1-methylethenyl)-, (R)-|EINECS 205-341-0|EINECS 231-732-0|UN2052|1-Methyl-p-isopropenyl-1-cyclohexene|DL-p-mentha-1,8-diene|DIPENTENE (+-)|EPA Pesticide Chemical Code 079701|Terpodiene|(S)-(-)-p-mentha-1,8-diene|Ciene|Cyclil decene|AI3-00739|UNII-9MC3I34447|Achilles dipentene|1-Methyl-4-isopropenylcyclohexene|Dipentene, tech.|p-Mentha-1, dl-|d(R)-4-Isopropenyl-1-methylcyclohexene|D-IPENTENE|(.+-.)-Limonene|(.+-.)-Dipentene|LIMONENE [HSDB]|LIMONENE [MI]|(.+/-.)-Dipentene|(.+/-.)-Limonene|DIPENTENE [VANDF]|(1)-1-Methyl-4-(1-methylvinyl)cyclohexene|Cinene/(+/-)-Limonene|Mentha-1,8-diene, DL|(+-)-(RS)-limonene|Dipentene, technical grade|DIPENTEN [WHO-DD]|Cyclohexene, (.+-.)-|Dipentene, p.a., 95%|SCHEMBL8829|p-Mentha-1,8(9)-diene|orb105243|orb320325|CHEMBL15799|SCHEMBL797520|Methyl-4-isopropenylcyclohexene|NSC844|SCHEMBL2770109|SCHEMBL2770289|SCHEMBL2941361|SCHEMBL7738008|(.+/-.)-.alpha.-Limonene|SCHEMBL23728206|(+/-)-p-Mentha-1,8-diene|CHEBI:15384|p-Mentha-1, (.+-.)-|HMS3264E05|HMS5085O04|Pharmakon1600-00307080|Methyl-4-isopropenyl-1-cyclohexene|HY-N0544|NSC21446|Tox21_112068|Tox21_201818|Tox21_303409|c0626|NSC757069|1-methyl-4-isopropenylcyclohex-1-ene|LIMONENE, (+/-)- [II]|AKOS009031280|Cyclohexene, 4-Isopropenyl-1-methyl-|Methyl-4-(1-methylethenyl)cyclohexene|WLN: L6UTJ A1 DY1 & U1|CCG-214016|FC74144|FS-8076|p-Mentha-1,8-diene, (.+/-.)-|SB44847|UN 2052|(R)-(+)-Limonene, sum of enantiomers|NCGC00163742-01|NCGC00163742-02|NCGC00163742-04|NCGC00163742-05|NCGC00257291-01|NCGC00259367-01|turpentine oil terpenes limonene fraction|DA-75016|FO175251|NCI60_041856|1-methyl-4-(1-methylethenyl) cylcohexene|1-methyl-4-(1-methylethenyl)-cyclohexene|4-(1-methylethenyl)-1-methyl-cyclohexene|Dipentene [UN2052] [Flammable liquid]|1-methyl-4-(1-methylvinyl)cyclohex-1-ene|Cyclohexene, 1-methyl-4-(1-methylethynyl)|DB-053490|DB-072716|CS-0009072|L0046|NS00067923|ST51046654|(+/-)-Limonene, mixture of various terpenes|EN300-21627|C06078|D00194|E88572|AB01563249_01|F046838|Q278809|SR-01000872759|CYCLOHEXENE 1-METHYL-4-(1-METHYLETHENYL)-|SR-01000872759-1|TERPIN MONOHYDRATE IMPURITY C [EP IMPURITY]|BRD-A81494260-001-02-5|(+/-)-1-METHYL-4-(1-METHYLETHENYL)CYCLOHEXENE|4B4F06FC-8293-455D-8FD5-C970CDB001EE|Dipentene, mixt. of limonene, 56-64%, and terpinolene, 20-25%	136.23	C10H16	0	163	3.4	10	0	0	1	InChI=1S/C10H16/c1-8(2)10-6-4-9(3)5-7-10/h4,10H,1,5-7H2,2-3H3	CC1=CCC(CC1)C(=C)C	XMGQYMWWDOXHJM-UHFFFAOYSA-N	136.125	136.125	1	0	1	0	0
Terpenoids	Acyclic Monoterpene	(E)-β-ocimene	5281553	(3E)-3,7-dimethylocta-1,3,6-triene	(E)-beta-ocimene|trans-beta-Ocimene|3779-61-1|(3E)-3,7-dimethylocta-1,3,6-triene|Ocimene trans-beta-form|1,3,6-Octatriene, 3,7-dimethyl-, (E)-|3,7-dimethyl-1,3E,6-octatriene|UNII-38BQ4UYY06|beta-OCIMENE, (3E)-|trans-3,7-Dimethyl-1,3,6-Octatriene|38BQ4UYY06|EINECS 223-241-5|E-3,7-Dimethyl-1,3,6-octatriene|3,7-DIMETHYLOCTA-1,3,6-TRIENE, (E)-|CHEBI:64280|3,7-DIMETHYLOCTA-1,3,6-TRIENE, (3E)-|Ocimene, trans-beta-|RefChem:29805|223-241-5|3779-61-1 13877-91-3|DIMETHYL-1,3,6-OCTATRIENE|(E)-3,7-Dimethylocta-1,3,6-triene|3,7-Dimethylocta-1,3,6-triene|trans-|A-Ocimene|E-beta-Ocimene|(E)-Ocimene|.beta.-Ocimene|beta-trans-Ocimene|Ocimene (E)|(3E)-3,7-Dimethyl-1,3,6-octatriene|.beta.-trans-Ocimene|trans-.beta.-Ocimene|Ocimene, trans-.beta.-|Ocimene(mixture of isomers)|(E)-3,7-Dimethyloctatriene|3,7-Dimethyl-1,3,6-octatriene (natural)|trans-?-Ocimene|(e)-3,7-dimethyl-1,3,6-octatriene|trans-3,7-dimethylocta-1,3,6-triene|27400-72-2|UNII-V96I2PX4L5|p-Ocimene|Ocimene, trans|(E) beta-ocimene|(E)-beta ocimene|t-.beta.-Ocimene|beta-(E)-Ocimene|EINECS 237-641-2|beta -trans-Ocimene|trans-beta -Ocimene|ocimene (e-beta-)|(3E)-beta-ocimene|(E)-beta -Ocimene|beta -(E)-Ocimene|.beta.-(E)-Ocimene|(E)- .beta.-Ocimene|.beta.-Ocimene, (E)-|bmse000964|1,3,6-Octatriene, 3,7-dimethyl-, (3E)-|SCHEMBL157852|3,7-Dimethyl-(E)-Octatriene|orb2299233|CHEMBL2228374|DTXSID8040567|OCIMENE TRANS-.BETA.-FORM|.BETA.-OCIMENE, (3E)-|3,7-dimethyl-E-1,3,6-octatriene|MFCD00026437|MSK014081|Octatriene, 3,7-dimethyl-, (E)-|TN6815|TN7541|AKOS015903787|HY-117215A|LMPR0102010021|3,7-Dimethyl-(E)-1,3,6-Octatriene|OCIMENE TRANS-.BETA.-FORM [MI]|AS-80273|FD158989|(3E)-3,7-dimethyl-octa-1,3,6-triene|DIMETHYL-1,3,6-OCTATRIENE [FHFI]|HY-117215|CS-0064406|CS-0143761|NS00013049|C09873|Q26777012	136.23	C10H16	0	155	4.3	10	0	0	3	InChI=1S/C10H16/c1-5-10(4)8-6-7-9(2)3/h5,7-8H,1,6H2,2-4H3/b10-8+	CC(=CC/C=C(\C)/C=C)C	IHPKGUQCSIINRJ-CSKARUKUSA-N	136.125	136.125	0	0	0	1	1
Amino Acid-Derived	Leucine-derived	3-Methylbutyl butanoate	7795	3-methylbutyl butanoate	Isoamyl butyrate|Isopentyl butyrate|106-27-4|3-Methylbutyl butanoate|Butanoic acid, 3-methylbutyl ester|ISOPENTYL BUTANOATE|Isoamyl butanoate|3-Methylbutyl butyrate|Butyric acid, isopentyl ester|Isoamyl-n-butyrate|Isopentyl alcohol, butyrate|FEMA No. 2060|3-Methyl-1-butyl butanoate|DTXSID3042059|505AFM77VU|NSC-6548|DTXCID1022059|CHEBI:87422|RefChem:148996|203-380-8|Butyric Acid Isoamyl Ester|Isoamyl butylate|butyric acid isopentyl ester|Isopentyl-n-butyrate|MFCD00044888|WE(4:0(3Me)/4:0)|isoamylbutyrate|Butyric acid isoamylester|Isoamyl butyrate (natural)|Isoamyl n-Butyrate|CCRIS 6556|butanoic acid 3-methylbutyl ester|NSC 6548|EINECS 203-380-8|BRN 1702557|UNII-505AFM77VU|AI3-06126|iso-Amyl n-butyrate|3-Methylbutyl n-butyrate|ISOAMYL BUTYRATE [MI]|SCHEMBL112594|SCHEMBL130568|ISOAMYL BUTYRATE [FCC]|orb2279174|SCHEMBL6789825|SCHEMBL6969651|ISOAMYL BUTYRATE [FHFI]|CHEMBL3187370|NSC6548|Tox21_300384|Isoamyl butyrate, analytical standard|LMFA07010574|MSK014032|SBB061109|TN6702|AKOS015907968|CS-W016198|HY-W015482|Isoamyl butyrate, >=98%, FCC, FG|MSK014032-1000Y|NCGC00248015-01|NCGC00254545-01|CAS-106-27-4|LS-13707|DB-254948|B0760|NS00012653|ST50824694|E75851|Isoamyl butyrate, natural, >=98%, FCC, FG|F240937|Isoamyl butyrate Solution in Ethanol, 1000ug/mL|Q49081089|InChI=1/C9H18O2/c1-4-5-9(10)11-7-6-8(2)3/h8H,4-7H2,1-3H	158.24	C9H18O2	26.3	108	2.6	11	0	2	6	InChI=1S/C9H18O2/c1-4-5-9(10)11-7-6-8(2)3/h8H,4-7H2,1-3H3	CCCC(=O)OCCC(C)C	PQLMXFQTAMDXIZ-UHFFFAOYSA-N	158.131	158.131	0	0	0	0	0
Terpenoids	Monocyclic Monoterpene	γ-Terpinene	7461	1-methyl-4-propan-2-ylcyclohexa-1,4-diene	GAMMA-TERPINENE|99-85-4|p-Mentha-1,4-diene|Crithmene|Moslene|gamma-Terpinen|4-Isopropyl-1-methyl-1,4-cyclohexadiene|1,4-p-Menthadiene|1-Isopropyl-4-methyl-1,4-cyclohexadiene|1,4-Cyclohexadiene, 1-methyl-4-(1-methylethyl)-|1-methyl-4-propan-2-ylcyclohexa-1,4-diene|1-Methyl-4-(1-methylethyl)-1,4-cyclohexadiene|1-methyl-4-(propan-2-yl)cyclohexa-1,4-diene|1-isopropyl-4-methylcyclohexa-1,4-diene|FEMA No. 3559|DTXSID6041210|4YGF4PQP49|NSC-21448|DTXCID4021210|CHEBI:10577|1-methyl-4-[1-methylethyl]-1,4-cyclohexadiene|RefChem:5852|202-794-6|.gamma.-Terpinen|.gamma.-Terpinene|TERPINENE, ALPHA|g-Terpinene|1-Methyl-4-isopropylcyclohexadiene-1,4|NSC 21448|1-Methyl-4-isopropyl-1,4-cyclohexadiene|1,4-Cyclohexadiene, 1-methyl-4-isopropyl-|1-isopropyl-4-methyl-cyclohexa-1,4-diene|MFCD00001537|Crithmene; Moslene; NSC 21448; gamma-Terpinene|gamma-Terpinene (natural)|EINECS 202-794-6|UNII-4YGF4PQP49|Chrithmene|tau-terpinene|Alpha terpinene|Gamma terpinene|tau-terpinen|-terpinene|AI3-26468|gamma -Terpinene|Terpinene, .gamma.-|gamma-Terpinene, 97%|bmse000778|TERPINENE, gamma-(P)|SCHEMBL60706|1, 1-methyl-4-isopropyl-|GAMMA-TERPINENE [FCC]|??-TPN|CHEMBL449693|orb1684347|gamma-Terpinene, >=95%, FG|MSK1650|HMS5087A08|HY-W020183R|NSC21448|gamma-Terpinene, analytical standard|Tox21_300963|EBC-80260|TN2031|WLN: L6U CUTJ AY1&1 D1|gamma-Terpinene, natural, 95%, FG|P-MENTHA-1,4-DIENE [FHFI]|AKOS015840812|FT67018|HY-W020183|LMPR0102090027|CAS-99-85-4|NCGC00248232-01|NCGC00254865-01|BS-23574|DA-79202|gamma-Terpinene, purum, >=97.0% (GC)|1-Isopropyl-4-methyl-1,4-cyclohexadiene #|M0318|NS00013198|C09900|E80754|EN300-211578|1,4-Cyclohexadiene,1-Methyl-4-(1-Methylethyl)-|F826808|Q423975|Z1255382936|gamma-Terpinene, primary pharmaceutical reference standard|InChI=1/C10H16/c1-8(2)10-6-4-9(3)5-7-10/h4,7-8H,5-6H2,1-3H|9NI	136.23	C10H16	0	170	2.8	10	0	0	1	InChI=1S/C10H16/c1-8(2)10-6-4-9(3)5-7-10/h4,7-8H,5-6H2,1-3H3	CC1=CCC(=CC1)C(C)C	YKFLAYDHMOASIY-UHFFFAOYSA-N	136.125	136.125	0	0	0	0	0
Terpenoids	Oxygenated Monoterpenoid	cis-Sabinene hydrate	11744854	(1S,2R,5R)-2-methyl-5-propan-2-ylbicyclo[3.1.0]hexan-2-ol	cis-Sabinene hydrate|(Z)-4-thujanol|SCHEMBL874181|LMPR0102120006|C02462	154.25	C10H18O	20.2	187	2.1	11	1	1	1	InChI=1S/C10H18O/c1-7(2)10-5-4-9(3,11)8(10)6-10/h7-8,11H,4-6H2,1-3H3/t8-,9-,10-/m1/s1	CC(C)[C@]12CC[C@@]([C@H]1C2)(C)O	KXSDPILWMGFJMM-OPRDCNLKSA-N	154.136	154.136	3	3	0	0	0
Terpenoids	Monocyclic Monoterpene	Terpinolene	11463	1-methyl-4-propan-2-ylidenecyclohexene	TERPINOLENE|586-62-9|Isoterpinene|Terpinolen|alpha-Terpinolene|4-Isopropylidene-1-methylcyclohexene|p-Mentha-1,4(8)-diene|1,4(8)-p-Menthadiene|Nofmer TP|Tereben|1-Methyl-4-(1-methylethylidene)cyclohexene|Cyclohexene, 1-methyl-4-(1-methylethylidene)-|1,4(8)-Terpadiene|1-Methyl-4-isopropylidene-1-cyclohexene|FEMA No. 3046|FEMA Number 3046|DTXSID0027222|1-methyl-4-propan-2-ylidenecyclohexene|1-methyl-4-(propan-2-ylidene)cyclohex-1-ene|1-Methyl-4-(1-methylethylidene)-1-cyclohexene|N9830X5KSL|1-methyl-4-(propan-2-ylidene)cyclohexene|CHEBI:9457|DTXCID507222|1-methyl-4-(propan-2-ylidene)cyclohexene p-mentha-1,4(8)-diene|RefChem:6290|209-578-0|p-Menth-1,4(8)-diene|4-isopropylidene-1-methyl-cyclohexene|.gamma.-Terpinolene|Terpinolene (>85%)|MFCD00049191|p-Meth-1-en-8-yl-formate|1-methyl-4-(1-methylethylidene)-cyclohexene|Cyclohexene, 3-methyl-6-(1-methylethylidene)- (9CI)|1-methyl-4-[1-methylethylidene]-cyclohexene|HSDB 5702|EINECS 209-578-0|UN2541|UNII-N9830X5KSL|AI3-24378|alpha-terpynolene|alpha-terpinenolene|alpha -Terpinolene|Terpinolene Natural|.alpha.-Terpinolene|Terpinolene 95 PF|.alpha.- Terpinolen|Terpinolene, >=90%|TERPINOLENE with GC|TERPINOLENE [FHFI]|TERPINOLENE [HSDB]|bmse000504|EC 209-578-0|SCHEMBL61306|CHEMBL454697|Terpinolene, analytical standard|FEMA 3046|AAA58662|Tox21_303268|EBC-80264|AKOS028108377|FS-6812|LMPR0102090062|MSK014184-100M|Terpinolene, technical, >=85% (GC)|UN 2541|Terpinolene, purum, >=95.0% (GC)|NCGC00256963-01|CAS-586-62-9|DB-053242|Terpinolene 1000 microg/mL in Isopropanol|NS00005520|Terpinolene [UN2541] [Flammable liquid]|Terpinolene Solution in Methanol, 100ug/mL|cyclohexene, 1-methyl-4-[1-methylethylidene]|C06075|EN300-125038|Alpha-Terpinolene 1000 microg/mL in Isopropanol|1-Methyl-4-(1-methylethylidene)-1-cyclohexene #|1-Methyl-4-(1-methylethylidene)cyclohexene, 9CI|Q2405051|Z1255360533|9LR	136.23	C10H16	0	178	2.8	10	0	0	0	InChI=1S/C10H16/c1-8(2)10-6-4-9(3)5-7-10/h4H,5-7H2,1-3H3	CC1=CCC(=C(C)C)CC1	MOYAFQVGZZPNRA-UHFFFAOYSA-N	136.125	136.125	0	0	0	0	0
Terpenoids	Oxygenated Monoterpenoid	Linalool	6549	3,7-dimethylocta-1,6-dien-3-ol	Linalool|78-70-6|3,7-Dimethylocta-1,6-dien-3-ol|Linalol|LINALYL ALCOHOL|beta-Linalool|3,7-Dimethyl-1,6-octadien-3-ol|allo-Ocimenol|(+-)-Linalool|1,6-Octadien-3-ol, 3,7-dimethyl-|dl-Linalool|2,6-Dimethylocta-2,7-dien-6-ol|2,6-Dimethyl-2,7-octadien-6-ol|FEMA No. 2635|(RS)-Linalool|DTXSID7025502|DIABEXALL|D81QY6I88E|CHEBI:17580|NSC-3789|Licareol|DTXCID305502|L 260-2|muguol|RefChem:41471|LINALOOL, (A+-)-|NDI 595|7-methyl-3-methyleneocta-4,6-dien-2-ol|201-134-4|245-083-6|p-Linalool|Linanool|Linolool|Phantol|.beta.-Linalool|2,6-Dimethyl-2,7-octadiene-6-ol|(+/-)-linalool|NSC 3789|Linalool (Standard)|(1)-3,7-Dimethyl-1,6-octadien-3-ol|3,7-dimethyl-octa-1,6-dien-3-ol|MFCD00008906|LINALOOL, (+/-)-|NSC3789|Linalool 1000 microg/mL in Isopropanol|22564-99-4|Linalool (natural)|Caswell No. 526A|(S)-Linalol|FEMA Number 2635|CAS-78-70-6|CCRIS 6557|HSDB 645|LINALOOL, DL-|EINECS 201-134-4|EINECS 245-083-6|EPA Pesticide Chemical Code 128838|BRN 1721488|UNII-D81QY6I88E|AI3-00942|Linalool b|Linalool, .beta.|( )-linalool|Linalool, 97%|2,7-Octadien-6-ol, 2,6-dimethyl-|(R)-(-)-3,7-Dimethyl-1,6-octadien-3-ol|3,6-octadien-3-ol|Linalool Synthetic FCC|2,7-octadiene-6-ol|LINALOOL [FHFI]|LINALOOL [HSDB]|LINALOOL [FCC]|2,7-dien-6-ol|3,6-dien-3-ol|dl-3,7-Dimethyl-3-hydroxy-1,6-octadiene|LINALOOL [MI]|LINOLOOL (D)|(.+/-.)-Linalool|Linalool - Natural grade|Linalool - synthetic grade|LINALOOL [USP-RS]|LINALOOL [WHO-DD]|Linalool Natural Ex Orange|EC 201-134-4|SCHEMBL20316|Linalool, analytical standard|0-01-00-00462 (Beilstein Handbook Reference)|MLS002152908|CHEMBL25306|Linalool Natural ex Howood oil|GTPL2469|NDI 595 [FDMS]|orb1304640|orb3139787|SCHEMBL28087203|SCHEMBL28140875|FEMA 2635|HY-N0368R|Linalool Natural ex Bois de Rose|MSK3303|HMS2268E18|HMS3886G07|HMS5084M03|Linalool, >=97%, FCC, FG|1, 3,7-dimethyl-, (-)-|3,7-diemthyl-1,6-octadien-3-ol|HY-N0368|WLN: 1U1XQ1&3UY1&1|Tox21_201658|Tox21_303037|1,6-octadien-3-ol, 3,7-dimethyl|AC-551|BDBM50459894|EBC-47155|s4957|SBB012353|3,7-Dimethyl-1, 6-octadien-3-ol|AKOS015901617|octa-1,6-dien-3-ol,3,7-dimethyl-|CCG-266253|FL30206|Linalool 1000 |Ig/mL in Isopropanol|T2S2264|NCGC00091688-01|NCGC00091688-02|NCGC00091688-03|NCGC00091688-04|NCGC00257060-01|NCGC00259207-01|AS-56047|DA-54934|FL138844|SMR000112394|ST069326|WLN: 1Y1&U3XQ1&1U1 -,-|DB-062552|(+/-)-3,7-Dimethyl-1,6-octadien-3-ol|CS-0008916|L0048|NS00005142|C03985|EN300-174564|F17676|(+/-)-3,7-Dimethyl-3-hydroxy-1,6-octadiene|F222224|Linalool, primary pharmaceutical reference standard|Q410932|CU-01000013132-2|BRD-A43082461-001-06-3|Linalool, certified reference material, TraceCERT(R)|Z1255402668	154.25	C10H18O	20.2	154	2.7	11	1	1	4	InChI=1S/C10H18O/c1-5-10(4,11)8-6-7-9(2)3/h5,7,11H,1,6,8H2,2-4H3	CC(=CCCC(C)(C=C)O)C	CDOSHBSSFJOMGT-UHFFFAOYSA-N	154.136	154.136	1	0	1	0	0
Terpenoids	Oxygenated Monoterpenoid	endo-Fenchol	439711	(1S,2S,4R)-1,3,3-trimethylbicyclo[2.2.1]heptan-2-ol	512-13-0|(-)-endo-Fenchol|(1S,2S,4R)-1,3,3-trimethylbicyclo[2.2.1]heptan-2-ol|l-alpha-Fenchyl alcohol|UJ108AQX3M|(-)-alpha-fenchol|alpha-Fenchyl alcohol, (-)-|DTXSID7041205|CHEBI:15405|Bicyclo(2.2.1)heptan-2-ol, 1,3,3-trimethyl-, (1S-endo)-|(1S,2S,4R)-1,3,3-Trimethylbicyclo(2.2.1)heptan-2-ol|RefChem:1049075|DTXCID5021205|alpha-Fenchol|endo-Fenchol|alpha-Fenchyl alcohol|Bicyclo[2.2.1]heptan-2-ol, 1,3,3-trimethyl-, (1S,2S,4R)-|(-)-alpha-Fenchyl alcohol|Bicyclo(2.2.1)heptan-2-ol, 1,3,3-trimethyl-, (1S,2S,4R)-|rel-(1S,2S,4R)-1,3,3-Trimethylbicyclo[2.2.1]heptan-2-ol|(+/-)-alpha-Fenchol|(-)-.alpha.-Fenchol|UNII-UJ108AQX3M|endo-alpha-Fenchol|EINECS 208-135-9|endo-fenchyl alcohol|BRN 2038083|(1S,2S,4R)-1,3,3-Trimethyl-bicyclo[2.2.1]heptan-2-ol|(1S-ENDO)-FENCHOL|4-06-00-00278 (Beilstein Handbook Reference)|(1S,2S,4R)-endo-fenchol|SCHEMBL1245968|L-.ALPHA.-FENCHYL ALCOHOL|DTXSID101014534|STK801828|AKOS005622496|EBC-627320|LMPR0102120005|.ALPHA.-FENCHYL ALCOHOL, (-)-|CS-0238492|(1S,2-endo)-1,3,3-trimethylnorbornan-2-ol|1,3,3-Trimethyl-2-norbornanol, (1S-endo)-|C02344|G29631|2-Norbornanol, 1,3,3-trimethyl-, (-)-endo-|EN300-19633567|Q27089421|(1S-endo)-1,3,3-Trimethylbicyclo(2.2.1)heptan-2-ol|alpha-fenchyl alcoholalpha-1,3,3-trimethyl-norbornan-2-ol|(1S,2S,4R)-1,3,3-trimethyl-bicyclo[2.2.1]heptan-2-ol, AldrichCPR	154.25	C10H18O	20.2	185	2.5	11	1	1	0	InChI=1S/C10H18O/c1-9(2)7-4-5-10(3,6-7)8(9)11/h7-8,11H,4-6H2,1-3H3/t7-,8-,10+/m1/s1	C[C@]12CC[C@H](C1)C([C@H]2O)(C)C	IAIHUHQCLTYTSF-MRTMQBJTSA-N	154.136	154.136	3	3	0	0	0
Terpenoids	Oxygenated Monoterpenoid	trans-Pinene hydrate	6428289	(1R,2S,5S)-2,6,6-trimethylbicyclo[3.1.1]heptan-2-ol	cis-2-Pinanol|2-Pinanol, cis-|Pinan-2-alpha-ol|Caswell No. 663L|(1R,2S,5S)-2,6,6-trimethylbicyclo[3.1.1]heptan-2-ol|2J3SJ3OQEU|Bicyclo(3.1.1)heptan-2-ol, 2,6,6-trimethyl-, (1R,2S,5S)-rel-|EINECS 225-591-4|PINAN-2.ALPHA.-OL|(1-alpha,2-alpha,5-alpha)-2,6,6-Trimethylbicyclo(3.1.1)heptan-2-ol|DTXSID3027582|2,6,6-Trimethylbicyclo(3.1.1)heptan-2-ol, (1alpha,2alpha,5alpha)-|Bicyclo[3.1.1]heptan-2-ol, 2,6,6-trimethyl-, (1R,2S,5S)-rel-|Bicyclo(3.1.1)heptan-2-ol, 2,6,6-trimethyl-, (1alpha,2alpha,5alpha)-|Bicyclo(3.1.1)heptan-2-ol, 2,6,6-trimethyl-, (1-alpha,2-alpha,5-alpha)-|(1R,2S,5S)-2,6,6-trimethylbicyclo(3.1.1)heptan-2-ol|PINAN-2ALPHA-OL|RefChem:577321|2-Pinanol, cis-(8CI)|DTXCID3065241|Bicyclo[3.1.1]heptan-2-ol, 2,6,6-trimethyl-, (1.alpha.,2.alpha.,5.alpha.)-|Bicyclo3.1.1heptan-2-ol, 2,6,6-trimethyl-, (1R,2S,5S)-rel-|4948-28-1|trans-Pinene hydrate|UNII-2J3SJ3OQEU|YYWZKGZIIKPPJZ-XKSSXDPKSA-N|DTXSID501046080|2-PINANOL, CIS-(+/-)-|NS00081627|Q27254811|(1R,2S,5S)a2,6,6aTrimethylbicyclo[3.1.1]heptana2aol|(1alpha,2alpha,5alpha)-2,2,6-Trimethylbicyclo(3.1.1)heptan-2-ol	154.25	C10H18O	20.2	185	2.1	11	1	1	0	InChI=1S/C10H18O/c1-9(2)7-4-5-10(3,11)8(9)6-7/h7-8,11H,4-6H2,1-3H3/t7-,8+,10-/m0/s1	C[C@@]1(CC[C@H]2C[C@@H]1C2(C)C)O	YYWZKGZIIKPPJZ-XKSSXDPKSA-N	154.136	154.136	3	3	0	0	0
Terpenoids	Oxygenated Monoterpenoid	cis-Pinene hydrate	1268143	(1R,2R,5S)-2,6,6-trimethylbicyclo[3.1.1]heptan-2-ol	trans-2-Pinanol|4948-29-2|(1R,2R,5S)-2,6,6-trimethylbicyclo[3.1.1]heptan-2-ol|Pinan-2.beta.-ol|Q3IVK90KUD|DTXSID8027583|Pinan-2beta-ol|NSC-2326|2-Pinanol, trans-|Bicyclo(3.1.1)heptan-2-ol, 2,6,6-trimethyl-, (1R,2R,5S)-rel-|Bicyclo[3.1.1]heptan-2-ol, 2,6,6-trimethyl-, (1R,2R,5S)-rel-|(1R,2R,5S)-2,6,6-trimethylbicyclo(3.1.1)heptan-2-ol|NSC 2326|RefChem:478262|2,6,6-Trimethylbicyclo(3.1.1)heptan-2-ol, (1alpha,2beta,5alpha)-|DTXCID0065228|cis-Pinene hydrate|35408-04-9|(2R)-(-)-trans-2-Pinanol|rel-(1R,2R,5S)-2,6,6-Trimethylbicyclo[3.1.1]heptan-2-ol; NSC 2326; Pinan-2beta-ol|10a-Pinan-2-ol|10 alpha-Pinan-2-ol|DTXSID7091545|SCHEMBL30792547|2-PINANOL, TRANS-(+/-)-|NS00114000|rel-(1R,2R,5S)-2,6,6-Trimethylbicyclo[3.1.1]heptan-2-ol	154.25	C10H18O	20.2	185	2.1	11	1	1	0	InChI=1S/C10H18O/c1-9(2)7-4-5-10(3,11)8(9)6-7/h7-8,11H,4-6H2,1-3H3/t7-,8+,10+/m0/s1	C[C@]1(CC[C@H]2C[C@@H]1C2(C)C)O	YYWZKGZIIKPPJZ-QXFUBDJGSA-N	154.136	154.136	3	3	0	0	0
Terpenoids	Oxygenated Monoterpenoid	Borneol	64685	1,7,7-trimethylbicyclo[2.2.1]heptan-2-ol	Borneol|507-70-0|2-borneol|Bingpian|Bornyl alcohol|Hechenglongnao|Camphol|Endo-2-camphanol|Borneol, dl-|Borneolum syntheticum|Sumatra camphor|Endo-2-hydroxycamphane|FEMA No. 2157|DL-Borneol|NSC-60223|Baros camphor|Malayan camphor|Bhimsaim camphor|2-Hydroxybornane|2-Camphanol|CHEBI:28093|2-Hydroxycamphane|Dryobalanops camphor|Endo-1,7,7-trimethylbicyclo[2.2.1]heptan-2-ol|2-endo-Bornyl alcohol|Camphane, 2-hydroxy-|(+-)-borneol|endo-1,7,7-trimethylbicyclo(2.2.1)heptan-2-ol|1,7,7-Trimethyl-bicyclo(2.2.1)heptan-2-ol, endo-|relief patch|Soothing patch|Healing Cream|Tendon Sheath Patch|Varicose Veins Patch|RefChem:5610|208-080-0|Bicyclo(2.2.1)heptan-2-ol, 1,7,7-trimethyl-, endo-|M89NIB437X|1,7,7-Trimethylbicyclo[2.2.1]heptan-2-ol|10385-78-1|6627-72-1|1,7,7-trimethylnorbornan-2-ol|DL-Isoborneol|Borneo camphor|(+/-)-borneol|(+/-)-Isoborneol|Borneolum|endo-Borneol|endo-2-Bornanol|1,7,7-Trimethylbicyclo(2.2.1)heptan-2-ol|Borneol, exo-|Isoborneol, DL-|Bingpia|BORNEOL, (L)|Borneol - EP|Bicyclo(2.2.1)heptan-2-ol, 1,7,7-trimethyl-|exo-1,7,7-Trimethylbicyclo(2.2.1)-2-heptanol|exo-1,7,7-Trimethylbicyclo(2.2.1)heptan-2-ol|1,7,7-Trimethyl-endo-Bicyclo[2.2.1]heptan-2-ol|1,7,7-Trimethylbicyclo[2.2.1]heptan-2-ol, exo- #|endo-(1S)-1,7,7-Trimethylbicyclo[2.2.1]heptan-2-ol|SCHEMBL56714|SCHEMBL353248|SCHEMBL711581|SCHEMBL4060022|CHEMBL1097205|DTXSID8048159|HMS3885I14|HMS5082J07|HMS5082P09|HY-N1368|BBL028096|EBC-46156|s3959|STK298903|AKOS000120036|AKOS017278270|AB90026|CCG-231498|CS-7912|DB11288|FB32761|MSK014170-100A|Borneol - contains ca. 40% Isoborneol|MSK014170-1000A|NCGC00263517-03|AC-34416|FB171970|DB-051843|DB-062315|DB-070732|DB-070733|Borneol Solution in Acetonitrile, 100ug/mL|CS-0279240|NS00001075|Borneol Solution in Acetonitrile, 1000ug/mL|EN300-20427|1,7,7-trimethyl-bicyclo[2.2.1]heptan-6-ol|C01411|E75852|SBI-0653935.0001|SR-05000002386|SR-05000002386-1|Q27103499|Z104478138|Bicyclo(2.2.1)heptan-2-ol, 1,7,7-trimethyl-, endo-(.+/-.)-	154.25	C10H18O	20.2	185	2.7	11	1	1	0	InChI=1S/C10H18O/c1-9(2)7-4-5-10(9,3)8(11)6-7/h7-8,11H,4-6H2,1-3H3	CC1(C2CCC1(C(C2)O)C)C	DTGKSKDOIYIVQL-UHFFFAOYSA-N	154.136	154.136	3	0	3	0	0
Terpenoids	Oxygenated Monoterpenoid	4-Terpineol	11230	4-methyl-1-propan-2-ylcyclohex-3-en-1-ol	Terpinen-4-ol|562-74-3|4-Carvomenthenol|4-Terpineol|1-Terpinen-4-ol|Terpinenol-4|1-p-Menthen-4-ol|Terpene-4-ol|1-Menthene-4-ol|TERPINENE-4-OL|3-Cyclohexen-1-ol, 4-methyl-1-(1-methylethyl)-|1-para-Menthen-4-ol|4-Methyl-1-(propan-2-yl)cyclohex-3-en-1-ol|(+-)-p-Menth-1-en-4-ol|Melaleucol|4-Methyl-1-isopropyl-3-cyclohexen-1-ol|FEMA No. 2248|para-Menth-1-en-4-ol|1-Methyl-4-isopropyl-1-cyclohexen-4-ol|L65MV77ZG6|NSC-147749|CHEBI:78884|RefChem:25997|4-TERPINEOL, (A+-)-|209-235-5|248-910-9|p-Menth-1-en-4-ol|rac Terpinen-4-ol|4-Methyl-1-(1-methylethyl)-3-cyclohexen-1-ol|Terpinine-4-ol|(+/-)-Terpinen-4-ol|Terpineol-4|(+/-)-4-Terpineol|1-isopropyl-4-methylcyclohex-3-en-1-ol|4-methyl-1-propan-2-ylcyclohex-3-en-1-ol|MFCD00001562|DTXSID4044824|Terpin-4-en-1-ol|(+/-)-1-Isopropyl-4-methyl-3-cyclohexen-1-ol|1-isopropyl-4-methyl-cyclohex-3-en-1-ol|4-TERPINEOL, (+/-)-|4-Terpinenol|L-4-terpineneol|Terpinenolu-4 [Czech]|Terpinenolu-4|1-isopropyl-4-methyl-cyclohex-3-enol|dl-4-Terpineol|4-Carvomenthenol (natural)|Terpin-4-ol|NSC 147749|CCRIS 9067|4-methyl-1-(methylethyl)cyclohex-3-en-1-ol|4-methyl-1-[1-methylethyl]-3-cyclohexen-1-ol|EINECS 209-235-5|EINECS 248-910-9|BRN 1906603|UNII-L65MV77ZG6|Origanol|(-)-Terpinen-4-ol (contains 30% (+)-Terpinen-4-ol at maximum)|terpineol-4-ol|terrinen-4-ol|rac-Terpinen-4-ol|1-isopropyl-4-methylcyclohex-3-enol|alpha-terpinen-4-ol|(-)-1-Isopropyl-4-methyl-3-cyclohexen-1-ol|alpha -Terpinen-4-ol|1-Isopropyl-4-methyl-3-cyclohexen-1-ol|1-Isopropyl-4-methyl-3-cyclohexen-1-ol, (R)-|MELAFRESH T96|Terpinen-4-ol (Standard)|(1)-1-(Isopropyl)-4-methylcyclohex-3-en-1-ol|SCHEMBL22344|4-06-00-00250 (Beilstein Handbook Reference)|TERPINEN-4-OL [FCC]|(-)-p-Menth-1-en-4-ol|CHEMBL507795|orb1297191|4-CARVOMENTHENOL [FHFI]|DTXCID2024824|FEMA 2248|HSDB 8264|(+/-)-p-Menth-1-en-4-ol|HMS5085A08|HY-W017316R|TERPINEN-4-OL,(+/-)-|Tox21_301785|AC1341|MSK001623|NSC147749|s6118|SBB071495|TN2264|AKOS015903412|CS-W018032|DB12816|EBC-615998|FT27574|HY-W017316|MSK001623-100M|SB44714|4-Carvomenthenol, >=95%, FCC, FG|NCGC00256250-01|4-Carvomenthenol, natural, >=95%, FG|AS-56462|CAS-562-74-3|DA-58415|ST096089|SY012857|cyclohexen-4-ol, 1-methyl-4-isopropyl-1-|DB-066063|DB-234185|M0319|NS00013199|4-methyl-1-(methylethyl)-3-cyclohexen-1-ol|C17073|4-methyl-l-(1-methylethyl)-3-cyclohexaen-1-ol|3-cyclohexen-1-ol, 4-methyl-1-[1-methylethyl]|3-cyclohexen-1-ol,4-methyl-1-(1-methylethyl)-|F383501|Q416114|(-)-4-Hydroxy-4-isopropyl-1-methyl-1-cyclohexene|1-(ISOPROPYL)-4-METHYLCYCLOHEX-3-EN-1-OL|rac Terpinen-4-ol Solution in Methanol, 100ug/mL|(+/-)-4-Hydroxy-4-isopropyl-1-methyl-1-cyclohexene|METHYL-1-(1-METHYLETHYL)-3-CYCLOHEXEN-1-OL|Terpinen 4-ol, primary pharmaceutical reference standard	154.25	C10H18O	20.2	170	2.2	11	1	1	1	InChI=1S/C10H18O/c1-8(2)10(11)6-4-9(3)5-7-10/h4,8,11H,5-7H2,1-3H3	CC1=CCC(CC1)(C(C)C)O	WRYLYDPHFGVWKC-UHFFFAOYSA-N	154.136	154.136	1	0	1	0	0
Fatty Acid-Derived	Acyl-CoA ester	Hexyl butyrate	17525	hexyl butanoate	HEXYL BUTYRATE|2639-63-6|Hexyl butanoate|Butanoic acid, hexyl ester|n-Hexyl butanoate|Butyric Acid Hexyl Ester|n-Hexyl butyrate|1-Hexyl butyrate|Butyric acid, hexyl ester|n-Hexyl n-butanoate|FEMA No. 2568|MFCD00048884|n-Hexyl n-butyrate|DTXSID8047559|74HY6P24G7|WE(6:0/4:0)|Hexyl butyrate (natural)|EINECS 220-136-6|BRN 1754469|UNII-74HY6P24G7|AI3-33290|HEXYL BUTYRATE [FCC]|n-Butyric acid n-hexyl ester|HEXYL BUTYRATE [FHFI]|SCHEMBL128436|SCHEMBL128437|SCHEMBL128763|SCHEMBL5065159|SCHEMBL5065160|Hexyl butyrate, >=98%, FG|CHEMBL3182794|DTXCID6027559|CHEBI:87559|Hexyl butyrate, analytical standard|Tox21_302445|LMFA07010419|SBB061110|AKOS015903168|Hexyl butyrate, natural, >=98%, FG|NCGC00256849-01|FH170070|LS-13893|SY052268|CAS-2639-63-6|B1891|CS-0188267|NS00012599|ST51047173|F71275|F237886|Q2928816	172.26	C10H20O2	26.3	110	3.3	12	0	2	8	InChI=1S/C10H20O2/c1-3-5-6-7-9-12-10(11)8-4-2/h3-9H2,1-2H3	CCCCCCOC(=O)CCC	XAPCMTMQBXLDBB-UHFFFAOYSA-N	172.146	172.146	0	0	0	0	0
Terpenoids	Oxygenated Monoterpenoid	α-Terpineol	17100	2-(4-methylcyclohex-3-en-1-yl)propan-2-ol	alpha-TERPINEOL|98-55-5|2-(4-methylcyclohex-3-en-1-yl)propan-2-ol|p-Menth-1-en-8-ol|1-p-Menthen-8-ol|Terpineol 350|alpha-Terpinenol|Terpenol|1-Menthene-8-ol|Terpineol schlechthin|CARVOMENTHENOL|alpha,alpha,4-Trimethyl-3-cyclohexene-1-methanol|1-Methyl-4-isopropyl-1-cyclohexen-8-ol|2-(4-Methyl-3-cyclohexenyl)-2-propanol|FEMA No. 3045|DTXSID5026625|1-Methyl-4-isopropyl-1-cyclohexene-8-ol|3-Cyclohexene-1-methanol, alpha,alpha,4-trimethyl-|PC 593|21334LVV8W|NSC-21449|NSC-403665|DTXCID406625|CHEBI:22469|MIL-350|PC-593|alphaTERPINEOL|RefChem:5531|3-cyclohexene-1-methanol, alpha, alpha, 4-trimethyl-|202-680-6|219-448-5|701-188-3|Terpineol|dl-alpha-Terpineol|TERPINEOLS|a-Terpineol|.alpha.-Terpineol|8006-39-1|ALFA-TERPINEOL|1-alpha-terpineol|MFCD00001557|NCGC00164431-01|NSC 21449|DSSTox_CID_6625|DSSTox_RID_79596|DSSTox_GSID_40775|Terpilenol, alpha-|Terpineol, mixture of isomers|alpha-Terpinol|Terpene alcohol|FEMA Number 3045|alpha-Terpineol, analytical standard|alpha-Terpineol (natural)|Menth-1-en-8-ol|CAS-8000-41-7|CCRIS 3204|3-Cyclohexene-1-methanol,.alpha.4-trimethyl-|Caswell No. 823|HSDB 5316|(S)-p-Menth-1-en-8-ol|EINECS 202-680-6|EINECS 219-448-5|BRN 1906604|UNII-R53Q4ZWC99|alpha-terpeneol|alpha-terpeniol|-terpineol|Alfa_terpineol|UNII-21334LVV8W|AI3-00275|alpha -Terpineol|DL a-terpineol|Menthen-8-ol|cis-alpha-terpineol|2-(4-methylcyclohex-3-enyl)propan-2-ol|EINECS 232-268-1|(Z)-alpha-terpineol|EPA Pesticide Chemical Code 067005|2-(4-Methyl-3-cyclohexen-1-yl)-2-propanol|1-p-Menthen-8-|terpineol, cis-alpha-|.ALPHA.TERPINEOL|TERPINEOL, ALPHA|(+/-)-alpha-terpinel|(+)-.alpha.-Terpineol||A-Terpineol (Standard)|3-Cyclohexene-1-methanol, .alpha.,.alpha.4-trimethyl-|EC 202-680-6|EC 232-268-1|SCHEMBL28466|ALPHA-TERPINEOL [FCC]|ALPHA-TERPINEOL [HSDB]|(1)-alpha,alpha,4-Trimethylcyclohex-3-ene-1-methanol|CHEMBL449810|orb1311052|R53Q4ZWC99|.ALPHA.-TERPINEOL [II]|.ALPHA.-TERPINEOL [MI]|ALFA-TERPINEOL [WHO-DD]|SCHEMBL10925321|SCHEMBL11040537|SCHEMBL28396938|HY-N5142R|.ALPHA.-TERPINEOL [FHFI]|HMS5084P22|Fr14115|HY-N5142|NSC21449|Tox21_112118|Tox21_200112|Tox21_302298|c0669|EBC-46184|MFCD00166983|NSC403665|SBB061191|3-Cyclohexene-1-methanol, .alpha.,.alpha.,4-trimethyl-, sodium salt, (1S)-|AKOS015840815|alpha-Terpineol, 90%, technical grade|FT67041|SB45068|CAS-98-55-5|alpha-Terpineol 1000 ug/mL in Acetone|NCGC00248528-01|NCGC00255464-01|NCGC00257666-01|DA-78333|FT165850|SY010292|alpha-Terpineol 1000 microg/mL in Acetone|DB-059206|+/--Terpineol 1000 microg/mL in n-Hexane|CS-0032554|NS00002240|ST50824481|2-(4-methyl-1-cyclohex-3-enyl)-propan-2-ol|D70165|EN300-125883|F320108|propan-2-ol, 2-(4-methyl-1-cyclohex-3-enyl)-|SR-01000944873|3-cyclohexene-1-methanol, alpha,alpha-4-trimethyl-|SR-01000944873-1|TERPIN MONOHYDRATE IMPURITY A [EP IMPURITY]|Q27109437|F0001-2319|Z1255427148|alpha-Terpineol, primary pharmaceutical reference standard|3-CYCLOHEXENE-1-METHANOL, ALPHA., .ALPHA., 4-TRIMETHYL-|3-CYCLOHEXENE-1-METHYANOL, .ALPHA.,.ALPHA.,4-TRIMETHYL-, (S)-	154.25	C10H18O	20.2	168	1.8	11	1	1	1	InChI=1S/C10H18O/c1-8-4-6-9(7-5-8)10(2,3)11/h4,9,11H,5-7H2,1-3H3	CC1=CCC(CC1)C(C)(C)O	WUOACPNHFRMFPN-UHFFFAOYSA-N	154.136	154.136	1	0	1	0	0
Fatty Acid-Derived	Acyl-CoA ester	Ethyl octanoate	7799	ethyl octanoate	ETHYL OCTANOATE|Ethyl caprylate|106-32-1|Ethyl n-octanoate|Octanoic acid, ethyl ester|Caprylic acid ethyl ester|Ethyl octoate|FEMA No. 2449|DTXSID8051542|81C5MOP582|NSC-8898|DTXCID9030094|CHEBI:87426|RefChem:139025|203-385-5|octanoic acid ethyl ester|Ethyl octylate|MFCD00009552|n-Octanoic Acid Ethyl Ester|octanoic acid ethyl|Octanoic acid-ethyl ester|n-Caprylic acid ethyl ester|WE(2:0/8:0)|Ethyl octanoate (natural)|Caprylic acid ethylester|NSC 8898|EINECS 203-385-5|BRN 1754470|ethyloctanoate|UNII-81C5MOP582|AI3-01977|Ethyl ester octanoic acid|SCHEMBL454|Ethyl ester of octanoic acid|ETHYL CAPRYLATE [MI]|WLN: 7VO2|ETHYL OCTANOATE [FCC]|ETHYL OCTANOATE [FHFI]|orb1297005|SCHEMBL5508667|SCHEMBL6166366|SCHEMBL7494992|Sodium Caprylate EP Impurity G|CHEMBL4633100|SCHEMBL23924683|FEMA 2449|NSC8898|Tox21_303730|LMFA07010447|MSK014033|SBB061059|TN6743|AKOS000120258|Ethyl octanoate, >=98%, FCC, FG|CS-W016021|EBC-616987|HY-W015305|MSK014033-100B|NCGC00357039-01|CAS-106-32-1|FE139404|LS-13892|Ethyl octanoate, ReagentPlus(R), >=99%|DB-040685|Octanoic acid ethyl ester (ethyl octanoate)|NS00012443|O0030|ST51047128|EN300-21302|Ethyl octanoate, analytical reference material|Ethyl octanoate, natural, >=98%, FCC, FG|Ethyl octanoate Solution in Acetone, 100ug/mL|Ethyl octanoate, Vetec(TM) reagent grade, 98%|F476867|Q3348790	172.26	C10H20O2	26.3	110	3.5	12	0	2	8	InChI=1S/C10H20O2/c1-3-5-6-7-8-9-10(11)12-4-2/h3-9H2,1-2H3	CCCCCCCC(=O)OCC	YYZUSRORWSJGET-UHFFFAOYSA-N	172.146	172.146	0	0	0	0	0
Terpenoids	Sesquiterpene	α-Ylangene	442409	(1S)-1,3-dimethyl-8-propan-2-yltricyclo[4.4.0.02,7]dec-3-ene	(1S)-1,3-dimethyl-8-propan-2-yltricyclo[4.4.0.02,7]dec-3-ene|(1S)-1,3-dimethyl-8-propan-2-yltricyclo(4.4.0.02,7)dec-3-ene|RefChem:1049484|(1S,2S,6S,7R,8R)-1,3-dimethyl-8-propan-2-yltricyclo(4.4.0.02,7)dec-3-ene|alpha-Ylangene|CHEBI:10341|C09749	204.35	C15H24	0	312	4.5	15	0	0	1	InChI=1S/C15H24/c1-9(2)11-7-8-15(4)12-6-5-10(3)14(15)13(11)12/h5,9,11-14H,6-8H2,1-4H3/t11?,12?,13?,14?,15-/m0/s1	CC1=CCC2C3C1[C@]2(CCC3C(C)C)C	VLXDPFLIRFYIME-MWHZVNNOSA-N	204.188	204.188	5	1	4	0	0
Fatty Acid-Derived	Acyl-CoA ester	Hexyl hexanoate	22873	hexyl hexanoate	HEXYL HEXANOATE|6378-65-0|Hexyl caproate|Hexanoic acid, hexyl ester|n-Hexyl hexanoate|Hexyl hexoate|Hexanoic Acid Hexyl Ester|n-Hexyl n-hexanoate|FEMA No. 2572|Capryl caproate|n-Hexyl caproate|Hexyl n-hexanoate|MFCD00053808|DTXSID3047552|GI6FE1QMW6|NSC-53799|WE(6:0/6:0)|Hexyl hexanoate (natural)|EINECS 228-952-4|UNII-GI6FE1QMW6|NSC 53799|BRN 1762037|hexyl capronate|AI3-06035|starbld0016611|Hexyl hexanoate, 97%|n-Caproic acid n-hexyl ester|WLN: 6OV5|HEXYL HEXANOATE [FCC]|SCHEMBL309476|HEXYL HEXANOATE [FHFI]|orb1301657|SCHEMBL6050364|SCHEMBL6790484|CHEMBL3187323|DTXCID1027552|Hexyl hexanoate, >=97%, FG|FEMA 2572|NCDCLPBOMHPFCV-UHFFFAOYSA-|CHEBI:156492|GAA37865|NSC53799|Hexyl hexanoate, analytical standard|Tox21_302574|LMFA07010438|MSK1924-100A|SBB061193|AKOS015902921|EBC-616943|NCGC00256858-01|LS-14157|SY052284|CAS-6378-65-0|C1514|CS-0119434|NS00012609|ST51047244|Hexyl hexanoate, natural (US), >=97%, FG|E79205|F568767|F848937|Hexyl hexanoate Solution in Acetonitrile, 100ug/mL|Q25383513|InChI=1/C12H24O2/c1-3-5-7-9-11-14-12(13)10-8-6-4-2/h3-11H2,1-2H3	200.32	C12H24O2	26.3	132	4.4	14	0	2	10	InChI=1S/C12H24O2/c1-3-5-7-9-11-14-12(13)10-8-6-4-2/h3-11H2,1-2H3	CCCCCCOC(=O)CCCCC	NCDCLPBOMHPFCV-UHFFFAOYSA-N	200.178	200.178	0	0	0	0	0
Terpenoids	Sesquiterpene	Sesquithujene	25147318	(1R)-2-methyl-5-[(2R)-6-methylhept-5-en-2-yl]bicyclo[3.1.0]hex-2-ene	sesquithujene|9M2W4F21JY|UNII-9M2W4F21JY|58319-06-5|Bicyclo(3.1.0)hex-2-ene, 5-(1,5-dimethyl-4-hexenyl)-2-methyl-|Bicyclo(3.1.0)hex-2-ene, 5-((1R)-1,5-dimethyl-4-hexen-1-yl)-2-methyl-, (1R)-|(+)-Sesquithujene|(1R,5R)-2-Methyl-5-((R)-6-methylhept-5-en-2-yl)bicyclo[3.1.0]hex-2-ene|CHEBI:63711|2-methyl-5-(6-methylhept-5-en-2-yl)bicyclo(3.1.0)hex-2-ene|2-METHYL-5-(6-METHYLHEPT-5-EN-2-YL)BICYCLO[3.1.0]HEX-2-ENE|(1R,5R)-2-Methyl-5-((R)-6-methylhept-5-en-2-yl)bicyclo(3.1.0)hex-2-ene|RefChem:182591|(1S,5R)-2-methyl-5-((2S)-6-methylhept-5-en-2-yl)bicyclo(3.1.0)hex-2-ene|(1S,5R)-2-methyl-5-[(2S)-6-methylhept-5-en-2-yl]bicyclo[3.1.0]hex-2-ene|UCQHFDKBUHCAFR-RBSFLKMASA-N|DTXSID201317769|(1R,5R)-2-Methyl-5-(6-methylhept-5-en-2-yl)bicyclo[3.1.0]hex-2-ene	204.35	C15H24	0	304	4.8	15	0	0	4	InChI=1S/C15H24/c1-11(2)6-5-7-13(4)15-9-8-12(3)14(15)10-15/h6,8,13-14H,5,7,9-10H2,1-4H3/t13-,14-,15-/m1/s1	CC1=CC[C@]2([C@@H]1C2)[C@H](C)CCC=C(C)C	UCQHFDKBUHCAFR-RBSFLKMASA-N	204.188	204.188	3	3	0	0	0
Terpenoids	Sesquiterpene	α-Santalene	94164	1,7-dimethyl-7-(4-methylpent-3-enyl)tricyclo[2.2.1.02,6]heptane	Santalene|alpha-Santalene|512-61-8|Santalen|.alpha.-Santalene|1,7-dimethyl-7-(4-methylpent-3-en-1-yl)tricyclo[2.2.1.02,6]heptane|Tricyclo[2.2.1.0(2,6)]heptane, 1,7-dimethyl-7-(4-methyl-3-pentenyl)-, (-)-|1,7-dimethyl-7-(4-methylpent-3-enyl)tricyclo[2.2.1.02,6]heptane|(-)-.alpha.-Santalene|CG25XV7SXN|a-Santalene|alpha -santalene|Tricyclo(2.2.1.0(2,6))heptane, 1,7-dimethyl-7-(4-methyl-3-pentenyl)-, (-)-|(-)-alpha -santalene|starbld0007845|UNII-CG25XV7SXN|alpha-Santalene, (-)-|hexaphenyl-cyclotrisiloxane|SCHEMBL2184210|SCHEMBL4368189|SCHEMBL4622998|AAA51261|AKOS024264302|DA-67400|NS00123013|Q29529955|2,3-dimethyl-2-(4-methyl-3-pentenyl)-tricyclo[2.2.1.02,6]heptane|1,7-Dimethyl-7-(4-methyl-3-pentenyl)-tricyclo[2.2.1.0(2,6)]heptane, (-)-	204.35	C15H24	0	309	5.2	15	0	0	3	InChI=1S/C15H24/c1-10(2)6-5-7-14(3)11-8-12-13(9-11)15(12,14)4/h6,11-13H,5,7-9H2,1-4H3	CC(=CCCC1(C2CC3C1(C3C2)C)C)C	KWFJIXPIFLVMPM-UHFFFAOYSA-N	204.188	204.188	3	0	3	0	0
Terpenoids	Sesquiterpene	Cascarilladiene	570507	3,3a,6-trimethyl-1-propan-2-yl-1,2,3,4-tetrahydroindene	Cascarilladiene|59742-39-1|3,3a,6-trimethyl-1-(propan-2-yl)-2,3,3a,4-tetrahydro-1H-indene|RefChem:123865|3,3a,6-trimethyl-1-propan-2-yl-1,2,3,4-tetrahydroindene|OEJAHQZWKNWZRZ-DOMZBBRYSA-N|2,3,3a,4-Tetrahydro-3,3a,6-trimethyl-1-isopropyl-1H-indene|SCHEMBL108437|IVBZYUKCNLJUDA-UHFFFAOYSA-N|DTXSID501316908|1H-Indene, 2,3,3a,4-tetrahydro-3,3a,6-trimethyl-1-(1-methylethyl)-|DB-302145|1-Isopropyl-3,3a,6-trimethyl-2,3,3a,4-tetrahydro-1H-indene #|1H-indene,2,3,3a,4-tetrahydro-3,3a,6-trimethyl-1-[1-methylethyl]-	204.35	C15H24	0	319	4.5	15	0	0	1	InChI=1S/C15H24/c1-10(2)13-9-12(4)15(5)7-6-11(3)8-14(13)15/h6,8,10,12-13H,7,9H2,1-5H3	CC1CC(C2=CC(=CCC12C)C)C(C)C	IVBZYUKCNLJUDA-UHFFFAOYSA-N	204.188	204.188	3	0	3	0	0
Terpenoids	Sesquiterpene	β-Caryophyllene	5281515	(1R,4E,9S)-4,11,11-trimethyl-8-methylidenebicyclo[7.2.0]undec-4-ene	BETA-CARYOPHYLLENE|Caryophyllene|(-)-trans-Caryophyllene|87-44-5|L-Caryophyllene|trans-beta-caryophyllene|beta-Caryophyllen|(-)-Caryophyllene|FEMA No. 2252|(1R,4E,9S)-4,11,11-trimethyl-8-methylidenebicyclo[7.2.0]undec-4-ene|NSC-11906|BHW853AU9H|(-)-E-Caryophyllene|8-Methylene-4,11,11-(trimethyl)bicyclo(7.2.0)undec-4-ene|Bicyclo(7.2.0)undec-4-ene, 8-methylene-4,11,11-trimethyl-, (E)-(1R,9S)-(-)-|CHEBI:63191|8-Methylene-4,11,11-(trimethyl)bicyclo[7.2.0]undec-4-ene|(1R,4E,9S)-4,11,11-trimethyl-8-methylidenebicyclo(7.2.0)undec-4-ene|Bicyclo(7.2.0)undec-4-ene, 4,11,11-trimethyl-8-methylene-, (1R,4E,9S)-|Bicyclo[7.2.0]undec-4-ene, 8-methylene-4,11,11-trimethyl-, (E)-(1R,9S)-(-)-|RefChem:6628|(1R,9S)-4,11,11-trimethyl-8-methylidenebicyclo(7.2.0)undec-4-ene|201-746-1|trans-Caryophyllene|(-)-beta-caryophyllene|(E)-beta-caryophyllene|(E)-Caryophyllene|(-)-(E)-Caryophyllene|.beta.-Caryophyllene|b-caryophyllene|Beta-Caryophylene|trans-.beta.-Caryophyllene|MFCD00075925|.beta.-Caryophyllen|DTXSID8024739|(E)-beta-caryophylene|.beta.-(E)-Caryophyllene|Cannabinoid|E-Caryophyllene|CHEBI:10357|(1R,9S,E)-4,11,11-trimethyl-8-methylenebicyclo[7.2.0]undec-4-ene|g-Caryophyllene|ss-Caryophyllene|clove terpenes|(1S,9R)-6,10,10-trimethyl-2-methylenebicyclo[7.2.0]undec-5-ene|NSC 11906|(1R,4E,9S)-4,11,11-trimethyl-8-methylene-bicyclo[7.2.0]undec-4-ene|trans-(1R,9S)-4,11,11-trimethyl-8-methylenebicyclo[7.2.0]undec-4-ene|E-.beta.-caryophyllene|.beta.-Caryophyllene, (-)|cariofileno|caryophilene|Tincturoid|NSC11906|Caryophyllene B|Caryophyllene hg|beta-cariofillene|cb2 receptor|trans-caryphynene|transcaryophyllene|beta-caryophillene|(E)-caryophylene||_-Caryophyllene|Bicyclo[7.2.0]undec-4-ene, 4,11,11-trimethyl-8-methylene-, [1R-(1R*,4E,9S*)]-|trans caryophyllene|caryophyllene 917|E-beta-caryophyllene|CAROPYLLENE|Caryophyllene, (E)|(beta)-Caryophyllene|02 - Terpenes|1-CARYOPHYLLENE|beta-(e)-caryophyllene|beta-trans-caryophyllene|clove terpene derivative|(-)-trans caryophyllene|caryophyllene beta natural|CARYOPHYLLENE [MI]|.beta.-trans-Caryophyllene|(-)-I(2)-caryophyllene|12 - Analysis of terpenes||A-Caryophyllene (Standard)|Bicyclo[7.2.0]undec-4-ene, 4,11,11-trimethyl-8-methylene-|SCHEMBL113830|beta-Caryophyllene - min 98%|CHEMBL445740|DTXCID304739|(E)-beta-caryophyllene (BCP)|BETA-CARYOPHYLLENE [FCC]|GTPL13282|HY-N1415R|GLXC-14878|(-)-(E)-Caryophyllene(Standard)|HY-N1415|.BETA.-CARYOPHYLLENE [FHFI]|Eugenol EP Impurity A (Free Base)|Tox21_301497|11CAR7501|BDBM50529607|s6058|AKOS024283988|EBC-618473|LMPR0103120001|beta-Caryophyllene, >=80%, FCC, FG|CAS-87-44-5|NCGC00142620-01|NCGC00255159-01|AC-37990|FC138498|FC164087|ST072181|SY060846|[7.2.0]undec-4-ene, (E)-caryophyllene|Eugenol EP Impurity A; (-)-Caryophyllene|(-)-trans-Caryophyllene, analytical standard|CS-0016839|NS00079049|C09629|beta-Caryophyllene 2000 microg/mL in Acetonitrile|P198906|Q421614|BRD-K26878113-001-01-6|(-)-trans-Caryophyllene, >=98.5% (sum of enantiomers, GC)|bicyclo[7.2.0]undec-4-ene, 4,11,11-trimethyl-8-methylene|(1R,4E,9S)-4,11,11-TRIMETHYL-8-METHYLENEBICYCLO(7.2.0)UNDEC-4-ENE|4,11,11-trimethyl-8-methylene-,[1R-(1R*,4E,9S*)]-bicyclo [7.2.0]undec-4-ene|8-Methylene-4,11,11-(trimethyl)bicyclo(7.2.0)undec-4-ene, (1R,4E,9S)-|Bicyclo[7.2.0]undec-4-ene, 4,11,11-trimethyl-8-methylene-, (E)-(1R,9S)-(-)-|Bicyclo[7.2.0]undec-4-ene, 4,11,11-trimethyl-8-methylene-, [1R- (1R*,4E,9S*)]-	204.35	C15H24	0	293	4.4	15	0	0	0	InChI=1S/C15H24/c1-11-6-5-7-12(2)13-10-15(3,4)14(13)9-8-11/h6,13-14H,2,5,7-10H2,1,3-4H3/b11-6+/t13-,14-/m1/s1	C/C/1=C\CCC(=C)[C@H]2CC([C@@H]2CC1)(C)C	NPNUFJAVOOONJE-GFUGXAQUSA-N	204.188	204.188	2	2	0	1	1
Terpenoids	Sesquiterpene	(−)-(E)-α-Bergamotene	6429302	(1S,5S,6R)-2,6-dimethyl-6-(4-methylpent-3-enyl)bicyclo[3.1.1]hept-2-ene	trans-alpha-Bergamotene|13474-59-4|(-)-exo-alpha-bergamotene|(-)-trans-alpha-bergamotene|alpha-Bergamotene, (E)-(-)-|(1S,5S,6R)-2,6-dimethyl-6-(4-methylpent-3-en-1-yl)bicyclo[3.1.1]hept-2-ene|599TK2712C|(1S,5S,6R)-2,6-dimethyl-6-(4-methylpent-3-enyl)bicyclo[3.1.1]hept-2-ene|FEMA NO. 4960|CHEBI:62756|2-Norpinene, 2,6-dimethyl-6-(4-methyl-3-pentenyl)-, trans-(-)|(1S,5S,6R)-2,6-dimethyl-6-(4-methylpent-3-en-1-yl)bicyclo(3.1.1)hept-2-ene|(1S,5S,6R)-2,6-dimethyl-6-(4-methylpent-3-enyl)bicyclo(3.1.1)hept-2-ene|RefChem:27247|(+/-)-trans-alpha-Bergamotene|17829-53-7|alpha-trans-Bergamotene|cis-.alpha.-Bergamotene|.alpha.-trans-Bergamotene|UNII-599TK2712C|a-trans-bergamotene|exo-alpha-bergamotene|alpha-trans bergamotene|trans-.alpha.-Bergamotene|(E)-(-)-alpha-bergamotene|bergamotene (Z,.alpha.,cis)|SCHEMBL1052322|(-)-alphalpha-trans-Bergamotene|(-)-I+/-lpha-trans-Bergamotene|.alpha.-trans-.beta.-Bergamotene|DTXSID901017570|.ALPHA.BERGAMOTENE, TRANS-|(-)-EXO-.ALPHA.-BERGAMOTENE|(1S,5S,6R)-4,6-dimethyl-6-(4-methylpent-3-enyl)bicyclo[3.1.1]hept-3-ene|(-)-TRANS-.ALPHA.-BERGAMOTENE|.ALPHA.-BERGAMOTENE, (-)-TRANS-|.ALPHA.-BERGAMOTENE, (E)-(-)-|C20811|Q27132147|2,6-dimethyl-6-(4-methyl-3-pentenyl)-bicyclo [3.1.1] hept-2-ene|2,6-dimethyl-6-(4-methyl-3-pentenyl)-bicyclo[3.1.1]hept-2-ene|bicyclo[3.1.1]hept-2-ene, 2,6-dimethyl-6-(4-methyl-3-pentenyl)|BICYCLO(3.1.1)HEPT-2-ENE, 2,6-DIMETHYL-6-(4-METHYL-3-PENTEN-1-YL)-, (1S,5S,6R)-|BICYCLO(3.1.1)HEPT-2-ENE, 2,6-DIMETHYL-6-(4-METHYL-3-PENTENYL)-, (1S-(1.ALPHA.,5.ALPHA.,6.ALPHA.))-	204.35	C15H24	0	304	4.8	15	0	0	3	InChI=1S/C15H24/c1-11(2)6-5-9-15(4)13-8-7-12(3)14(15)10-13/h6-7,13-14H,5,8-10H2,1-4H3/t13-,14-,15+/m0/s1	CC1=CC[C@H]2C[C@@H]1[C@]2(C)CCC=C(C)C	YMBFCQPIMVLNIU-SOUVJXGZSA-N	204.188	204.188	3	3	0	0	0
Terpenoids	Sesquiterpene	α-Guaiene	5317844	(1S,4S,7R)-1,4-dimethyl-7-prop-1-en-2-yl-1,2,3,4,5,6,7,8-octahydroazulene	alpha-Guaiene|3691-12-1|Guaia-1(5),11-diene|(1S,4S,7R)-1,4-dimethyl-7-(prop-1-en-2-yl)-1,2,3,4,5,6,7,8-octahydroazulene|DTXSID5052046|CHEBI:63443|ABQ2CB7VAC|RefChem:27270|DTXCID0030613|(1S,4S,7R)-1,4-dimethyl-7-prop-1-en-2-yl-1,2,3,4,5,6,7,8-octahydroazulene|Azulene, 1,2,3,4,5,6,7,8-octahydro-1,4-dimethyl-7-(1-methylethenyl)-, [1S-(1.alpha.,4.alpha.,7.alpha.)]-|alpha-quaiene|orb2299261|SCHEMBL19690347|7-Isopropenyl-1,4-dimethyl-1,2,3,4,5,6,7,8-octahydroazulene-, [1S-(1.alpha.,4.alpha.,7.alpha.)]-|MFCD29767842|TN7512|HY-W587956|C20161|H53916|Q5613309|(1S,4S,7R)-7-isopropenyl-1,4-dimethyl-1,2,3,4,5,6,7,8-octahydroazulene|alpha-guaiene,guaia-1(5),11-diene,[1S-(1a,4a,7a)]-1,2,3,4,5,6,7,8-octahydro-1,4-dimethyl-7-(1-methylethenyl)-azulene|Azulene, 1,2,3,4,5,6,7,8-octahydro-1,4-dimethyl-7-(1-methylethenyl)-, [1S-(1alpha,4alpha,7alpha)]-	204.35	C15H24	0	295	4.6	15	0	0	1	InChI=1S/C15H24/c1-10(2)13-7-5-11(3)14-8-6-12(4)15(14)9-13/h11-13H,1,5-9H2,2-4H3/t11-,12-,13+/m0/s1	C[C@H]1CC[C@H](CC2=C1CC[C@@H]2C)C(=C)C	ADIDQIZBYUABQK-RWMBFGLXSA-N	204.188	204.188	3	3	0	0	0
Terpenoids	Sesquiterpene	β-Farnesene	5281517	(6E)-7,11-dimethyl-3-methylidenedodeca-1,6,10-triene	18794-84-8|trans-beta-Farnesene|BETA-FARNESENE|(6E)-7,11-dimethyl-3-methylidenedodeca-1,6,10-triene|e-beta-farnesene|(6E)-7,11-Dimethyl-3-methylene-1,6,10-dodecatriene|DTXSID9047049|E5STW643HU|DTXCID7027049|CHEBI:10418|CHEBI:39241|RefChem:567827|(6Z)-7,11-dimethyl-3-methylidenedodeca-1,6,10-triene|(E)-|A-Farnesene|(E)-7,11-Dimethyl-3-methylenedodeca-1,6,10-triene|trans-B-farnesene|1,6,10-Dodecatriene, 7,11-dimethyl-3-methylene-, (6E)-|beta-trans-farnesene|7,11-Dimethyl-3-methylenedodeca-1,6,10-triene|.beta.-Farnesene|1,6,10-Dodecatriene, 7,11-dimethyl-3-methylene-, (E)-|trans-7,11-Dimethyl-3-methylene-1,6,10-dodecatriene|EINECS 278-628-1|MFCD00065433|(6E)-7,11-dimethyl-3-methylene-dodeca-1,6,10-triene|(E)-.beta.-Farnesene|7,11-Dimethyl-3-methylene-1,6E,10-dodecatriene|b-farnesene|UNII-E5STW643HU|(6E)-7,11-Dimethyl-3-methylene-1,6,10-dodecatriene; ss-Farnesene|trans--Farnesene|b-trans-Farnesene|(e)-b-Farnesene|I(2)-farnesene|EINECS 242-582-0|trans-beta-fernesene|trans-|?-Farnesene|(6E)-beta-farnesene|(E)-|?-Farnesene|trans- beta -Farnesene|(E)-(beta)-farnesene|(Z,E)-.beta.-Farnesene|EC 242-582-0|FARNESENE, .BETA.-|SCHEMBL83306|FARNESENE, TRANS-BETA-|TRANS-.BETA.-FARNESENE|orb1680037|QSPL 026|(E)-|A-Farnesene (Standard)|.BETA.-FARNESENE [MI]|FEMA NO. 4971|HY-N7364R|JSNRRGGBADWTMC-UHFFFAOYSA-N|HY-N7364|.BETA.-FARNESENE, (6E)-|Tox21_303792|LMFA11000040|TN6835|AKOS015913412|EBC-616485|NCGC00357080-01|trans-beta-Farnesene, analytical standard|BS-53181|FD139229|CAS-18794-84-8|CS-0113875|FEMA NO. 3839, (6E)-.BETA.-|C09666|1,6,10-dodecatriene, 7,11-dimethyl-3-methylene|1,6,10-dodecatrine,7,11-dimethyl-3-methylene-|F865837|1,6,10-Dodecatriene, 7,11-dimethyl-3-methylene-|Q27108631|(6E)-7,11-dimethyl-3-methylenedodeca-1,6,10-triene|(E)-7,11-dimethyl-3-methylene-dodeca-1,6,10-triene|(6E)-7,11-dimethyl-3-methylene-1,6,10-dodecatriene [M+H]+|(E)-7,11-DIMETHYL-3-METHYLENE-1,6,10-DODECATRIENE|TRANS-.BETA.-FARNESENE (CONSTITUENT OF CHAMOMILE) [DSC]	204.35	C15H24	0	260	6.2	15	0	0	7	InChI=1S/C15H24/c1-6-14(4)10-8-12-15(5)11-7-9-13(2)3/h6,9,12H,1,4,7-8,10-11H2,2-3,5H3/b15-12+	CC(=CCC/C(=C/CCC(=C)C=C)/C)C	JSNRRGGBADWTMC-NTCAYCPXSA-N	204.188	204.188	0	0	0	1	1
Terpenoids	Sesquiterpene	α-Humulene	5281520	(1E,4E,8E)-2,6,6,9-tetramethylcycloundeca-1,4,8-triene	Humulene|alpha-Humulene|ALPHA-CARYOPHYLLENE|6753-98-6|(1E,4E,8E)-2,6,6,9-tetramethylcycloundeca-1,4,8-triene|1,4,8-Cycloundecatriene, 2,6,6,9-tetramethyl-, (E,E,E)-|(1E,4E,8E)-2,6,6,9-tetramethyl-1,4,8-cycloundecatriene|54W56MD2WD|DTXSID30858793|CHEBI:49311|RefChem:6537|CHEBI:49289|DTXCID40809539|229-816-7|3,7,10-Humulatriene|a-humulene|.alpha.-Caryophyllene|alpha -humulene|.alpha.-Humulene|1,4,8-Cycloundecatriene, 2,6,6,9-tetramethyl-, (1E,4E,8E)-|MFCD00042689|(1E,4E,8E)-alpha-humulene|2,6,6,9-Tetramethyl-1,4,8-cycloundecatriene (E,E,E)-|2,6,6,9-Tetramethyl-1,4,8-cycloundecatriene|(1E,4E,8E)-humula-1(11),4,8-triene|(E,E,E)-2,6,6,9-tetramethyl-1,4,8-cycloundecatriene|(1E,4E,8E)-2,6,6,9-Tetramethyl-1,4-8-cycloundecatriene|EINECS 229-816-7|BRN 3240075|UNII-54W56MD2WD|alpha-Humalene|Alpha-humulol|Weed|alpha -humulen|-Humulene|alpha -humulenen|Alpha caryophyllene|ALPHA-HUMULONE|?-Humulene, 93%|HUMULENE [MI]|Humulene; -Caryophyllene|?-Caryophyllene, 93%|HUMULENE, ALPHA-|a-Caryophyllene (obsol.)|minyak fraksi daun cengkeh|4-05-00-01171 (Beilstein Handbook Reference)|SCHEMBL106386|CHEBI:5768|CHEMBL251280|orb1297468|orb3139333|GTPL13236|Eugenol EP Impurity B; Humulene|Alpha-caryophylla-2,8(14)-diene|alpha-Humulene, analytical standard|(+/-)-.ALPHA.-HUMULENE|HY-N6968|Eugenol EP Impurity B (Free Base)|alpha-Humulene, >=96.0% (GC)|TN1373|AKOS015965488|alpha -humulene (alpha -caryophyllene)|EBC-615476|LMPR0103110001|AS-35296|FC161130|CS-0031813|NS00020870|C09684|1,4,8-cycloundecatriene, 2,6,6,9-tetramethyl-|Cycloundeca-1,4,8-triene,2,6,6,9-tetramethyl-|F546385|Q1995108|2,6,6,9-Tetramethyl-(E,E,E)-1,4,8-Cycloundecatriene|2,6,6,9-Tetramethyl-(1E,4E,8E)-1,4,8-Cycloundecatriene|Cycloundeca-1,4,8-triene,2,6,6,9-tetramethyl-, (E,E,E)-|trans,trans,trans-2,6,6,9-Tetramethyl-1,4,8-cycloundecatriene|2,6,6,9-Tetramethyl-1,4,8-cycloundecatriene-, (1E,4E,8E)-|V8Z	204.35	C15H24	0	287	4.5	15	0	0	0	InChI=1S/C15H24/c1-13-7-5-8-14(2)10-12-15(3,4)11-6-9-13/h6-7,10-11H,5,8-9,12H2,1-4H3/b11-6+,13-7+,14-10+	C/C/1=C\CC(/C=C/C/C(=C/CC1)/C)(C)C	FAMPSKZZVDUYOS-HRGUGZIWSA-N	204.188	204.188	0	0	0	3	3
Terpenoids	Sesquiterpene	β-Selinene	519361	8a-methyl-5-methylidene-3-prop-1-en-2-yl-1,2,3,4,4a,6,7,8-octahydronaphthalene	7-Isopropenyl-4a-methyl-1-methylenedecahydronaphthalene|(5xi,7xi,10xi)-eudesma-4(14),11-diene|CHEBI:49271|DTXSID50864730|(5xi,7xi,10xi)-eudesma-4(14),11-diene 4a-methyl-1-methylidene-7-(prop-1-en-2-yl)decahydronaphthalene|RefChem:1074450|DTXCID00813213|8a-methyl-5-methylidene-3-prop-1-en-2-yl-1,2,3,4,4a,6,7,8-octahydronaphthalene|Eudesma-4(14),11-diene|Selina-4(14),11-diene|19069-44-4|.beta.-Eudesmene|4a-methyl-1-methylene-7-(prop-1-en-2-yl)decahydronaphthalene|4a-methyl-1-methylidene-7-(prop-1-en-2-yl)decahydronaphthalene|(+)-.beta.-Selinene|b-Selinene|Cyperene II|Selina-4(10),11-diene|SCHEMBL28349419|YOVSPTNQHMDJAG-UHFFFAOYSA-N|7-Isopropenyl-4a-methyl-1-methylenedecahydronaphthalene-, (4aR-(4a.alpha.,7.alpha.,8a.beta.))-|SAA06667|LMPR0103190009|Q27121582|Naphthalene, decahydro-7-isopropenyl-4a-methyl-1-methylene-|8a-methyl-5-methylene-3-(1-methylethenyl)decahydronaphthalene|decahydro-4a-methyl-1-methylene-7-(1-methylethenyl)-naphthalene|naphthalene, decahydro-4a-methyl-1-methylene-7-(1-methylethenyl)-	204.35	C15H24	0	286	5.4	15	0	0	1	InChI=1S/C15H24/c1-11(2)13-7-9-15(4)8-5-6-12(3)14(15)10-13/h13-14H,1,3,5-10H2,2,4H3	CC(=C)C1CCC2(CCCC(=C)C2C1)C	YOVSPTNQHMDJAG-UHFFFAOYSA-N	204.188	204.188	3	0	3	0	0
Terpenoids	Sesquiterpene	δ-Guaiene	520826	3,8-dimethyl-5-prop-1-en-2-yl-1,2,3,3a,4,5,6,7-octahydroazulene	RefChem:1066224|DTXCID40219755|DTXSID00863253|3,8-dimethyl-5-(prop-1-en-2-yl)-1,2,3,3a,4,5,6,7-octahydroazulene|Guaia-1(10),11-diene|a-Bulnesene|D-Guaiene|bulnesene (alpha-)|laquo deltaRaquo -guaiene|laquo deltaRaquo -guaijene|SCHEMBL28349490|YHAJBLWYOIUHHM-UHFFFAOYSA-N|3,8-dimethyl-5-prop-1-en-2-yl-1,2,3,3a,4,5,6,7-octahydroazulene|laquo deltaRaquo -guaiene (alpha-bulnesene)|laquo deltaRaquo -guaiene (= alpha-bulnesene)|(z)-1,2,3,5,6,7,8,8a-octahydro-1,4-dimethyl-7-(prop-1-en-2-yl)azulene	204.35	C15H24	0	295	4.6	15	0	0	1	InChI=1S/C15H24/c1-10(2)13-7-5-11(3)14-8-6-12(4)15(14)9-13/h12-13,15H,1,5-9H2,2-4H3	CC1CCC2=C(CCC(CC12)C(=C)C)C	YHAJBLWYOIUHHM-UHFFFAOYSA-N	204.188	204.188	3	0	3	0	0
Terpenoids	Sesquiterpene	γ-Cadinene	92313	(1R,4aS,8aS)-7-methyl-4-methylidene-1-propan-2-yl-2,3,4a,5,6,8a-hexahydro-1H-naphthalene	(-)-gamma-cadinene|gamma-Cadinene, (-)-|1460-97-5|2GHT32E0JU|(1R,4aS,8aS)-7-methyl-4-methylidene-1-(propan-2-yl)-1,2,3,4,4a,5,6,8a-octahydronaphthalene|CHEBI:63203|(1R,4aS,8aS)-7-methyl-4-methylidene-1-propan-2-yl-2,3,4a,5,6,8a-hexahydro-1H-naphthalene|RefChem:67834|(R)-gamma-cadinene|(-)-?-Cadinene|Naphthalene, 1,2,3,4,4a,5,6,8a-octahydro-7-methyl-4-methylene-1-(1-methylethyl)-, (1alpha,4abeta,8aalpha)-|UNII-2GHT32E0JU|g-Cadinene|D-g-Cadinene|trans-gamma-cadinene|(+)-g-Cadinene|Racemic gamma Cadinene|trans- .gamma.-Cadinene|SCHEMBL316840|orb1944079|(1R,4aS,8aS)-1-Isopropyl-7-methyl-4-methylene-1,2,3,4,4a,5,6,8a-octahydronaphthalene|WRHGORWNJGOVQY-RBSFLKMASA-N|.GAMMA.-CADINENE, (-)-|HY-N9432|CADINENE, .GAMMA.-, (-)-|DA-48774|CS-0167725|NS00126425|C19738|T80684|1BETA,6ALPHA,7BETAH-CADINA-4,10(15)-DIENE|Q27132466|1.BETA.,6.ALPHA.,7.BETA.H-CADINA-4,10(15)-DIENE|(-)-gamma-Cadinene; (-)-gamma-Cadinene; 1ss,6a,7ssH-Cadina-4,10(15)-diene (8CI); Naphthalene, 1,2,3,4,4a,5,6,8a-octahydro-7-methyl-4-methylene-1-(1-methylethyl)-, [1R-(1a,4ass,8aa)]-; (1R,4aS,8aS)-1,2,3,4,4a,5,6,8a-Octahydro-7-methyl-4-methylene-1-(1-methylethyl)naphthalene; (-|(1alpha,4aalpha,8aalpha)-1,2,3,4,4a,5,6,8a-octahydro-7-methyl-4-methylene-1-(1-methylethyl)-naphthalene|1,2,3,4,4a,5,6,8a-Octahydro-7-methyl-4-methylene-1-(1-methylethyl)-(1S,4aR,8aR)-Naphthalene	204.35	C15H24	0	282	4.3	15	0	0	1	InChI=1S/C15H24/c1-10(2)13-8-6-12(4)14-7-5-11(3)9-15(13)14/h9-10,13-15H,4-8H2,1-3H3/t13-,14-,15-/m1/s1	CC1=C[C@H]2[C@H](CC1)C(=C)CC[C@@H]2C(C)C	WRHGORWNJGOVQY-RBSFLKMASA-N	204.188	204.188	3	3	0	0	0
Terpenoids	Sesquiterpene	Eremophila-1(10),7(11)-diene	21591454	(1S,8aR)-1,8a-dimethyl-7-propan-2-ylidene-1,2,3,5,6,8-hexahydronaphthalene	Eremophila-1(10),7(11)-diene|SCHEMBL11822862	204.35	C15H24	0	315	4.5	15	0	0	0	InChI=1S/C15H24/c1-11(2)13-8-9-14-7-5-6-12(3)15(14,4)10-13/h7,12H,5-6,8-10H2,1-4H3/t12-,15+/m0/s1	C[C@H]1CCC=C2[C@@]1(CC(=C(C)C)CC2)C	USADAYYQBBHRCI-SWLSCSKDSA-N	204.188	204.188	2	2	0	0	0
Terpenoids	Sesquiterpene	Selina-4,7(11)-diene	23425324	(8aR)-4,8a-dimethyl-6-propan-2-ylidene-1,2,3,5,7,8-hexahydronaphthalene	4,7(11)-Selinadiene|RefChem:1069532|(8aR)-4,8a-dimethyl-6-propan-2-ylidene-1,2,3,5,7,8-hexahydronaphthalene|Selin-4,7(11)-diene|SCHEMBL20838506|CRIKCAXISSWYRQ-OAHLLOKOSA-N	204.35	C15H24	0	326	4.4	15	0	0	0	InChI=1S/C15H24/c1-11(2)13-7-9-15(4)8-5-6-12(3)14(15)10-13/h5-10H2,1-4H3/t15-/m1/s1	CC1=C2CC(=C(C)C)CC[C@]2(CCC1)C	CRIKCAXISSWYRQ-OAHLLOKOSA-N	204.188	204.188	1	1	0	0	0
Terpenoids	Sesquiterpene	Selina-4(15),7(11)-diene	10655819	(4aS,8aR)-8a-methyl-4-methylidene-6-propan-2-ylidene-2,3,4a,5,7,8-hexahydro-1H-naphthalene	Selina-4(15),7(11)-diene|515-17-3|CHEBI:138051|(4aR,8aS)-4a-methyl-1-methylidene-7-(propan-2-ylidene)decahydronaphthalene|(4aS,8aR)-8a-methyl-4-methylidene-6-propan-2-ylidene-2,3,4a,5,7,8-hexahydro-1H-naphthalene|Eudesma-4(14),7(11)-diene|(4aR-trans)-Decahydro-4a-methyl-1-methylene-7-(1-methylethylidene)naphthalene|RefChem:182326|RMZHSBMIZBMVMN-LSDHHAIUSA-N|gamma-Selinene|Selina-4(14),7(11)-diene|SCHEMBL192759|(4aR,8aS)-4a-Methyl-1-methylene-7-(propan-2-ylidene)decahydronaphthalene|DTXSID501017542|C21707	204.35	C15H24	0	304	4.7	15	0	0	0	InChI=1S/C15H24/c1-11(2)13-7-9-15(4)8-5-6-12(3)14(15)10-13/h14H,3,5-10H2,1-2,4H3/t14-,15+/m0/s1	CC(=C1CC[C@]2(CCCC(=C)[C@@H]2C1)C)C	RMZHSBMIZBMVMN-LSDHHAIUSA-N	204.188	204.188	2	2	0	0	0
Terpenoids	Sesquiterpene	Selina-3,7(11)-diene	6432648	(4aR,8aR)-5,8a-dimethyl-3-propan-2-ylidene-1,2,4,4a,7,8-hexahydronaphthalene	Selina-3,7(11)-diene|6813-21-4|(4aR,8aR)-5,8a-dimethyl-3-propan-2-ylidene-1,2,4,4a,7,8-hexahydronaphthalene|RefChem:1098446|Eudesma-3,7(11)-diene|Naphthalene, 1,2,3,4,4a,5,6,8a-octahydro-4a,8-dimethyl-2-(1-methylethylidene)-, (4aR-trans)-|Eudesma-3,7(11)-diene; (4aR,8aR)-1,2,3,4,4a,5,6,8a-Octahydro-4a,8-dimethyl-2-(1-methylethylidene)naphthalene|SCHEMBL3095010|CHEBI:211601|WNRBYZQFEBIUGD-LSDHHAIUSA-N|4a,8-Dimethyl-2-(1-methylethylidene)-1,2,3,4,4a,5,6,8a-octahydronaphthalene-, (4aR-trans)-|(4aR)-3,4,4a,5,6,7,8,8aalpha-Octahydro-1,4abeta-dimethyl-7-(1-methylethylidene)naphthalene|(4aR-trans)-1,2,3,4,4a,5,6,8a-octahydro-4a,8-dimethyl-2-(1-methylethylidene)-naphthalene|naphthalene, 1,2,3,4,4a,5,6,8a-octahydro-4a,8-dimethyl-2-(1-methylethylidene)-,(4aR-trans)-	204.35	C15H24	0	315	4.4	15	0	0	0	InChI=1S/C15H24/c1-11(2)13-7-9-15(4)8-5-6-12(3)14(15)10-13/h6,14H,5,7-10H2,1-4H3/t14-,15+/m0/s1	CC1=CCC[C@]2([C@H]1CC(=C(C)C)CC2)C	WNRBYZQFEBIUGD-LSDHHAIUSA-N	204.188	204.188	2	2	0	0	0
Terpenoids	Sesquiterpene	Germacrene B	5281519	(1E,5E)-1,5-dimethyl-8-propan-2-ylidenecyclodeca-1,5-diene	Germacrene B|(1E,4E)-germacrene B|Germacra-1(10),4,7(11)-triene|15423-57-1|trans,trans-germacrene B|ML9S6L9M3X|CHEBI:5337|(1E,5E)-1,5-dimethyl-8-propan-2-ylidenecyclodeca-1,5-diene|(E,E)-germacra-1(10),4,7(11)-triene|Germacra-1(10),4,7(11)-triene, (E,E)-|1,5-Dimethyl-8-(1-methylethylidene)-1,5-cyclodecadiene|1,5-Cyclodecadiene, 1,5-dimethyl-8-(1-methylethylidene)-, (1E,5E)-|Germacratriene|(1E,5E)-8-isopropylidene-1,5-dimethylcyclodeca-1,5-diene|(E,E)-1,5-Dimethyl-8-(1-methylethylidene)-1,5-cyclodecadiene|(1E,5E)-1,5-DIMETHYL-8-(1-METHYLETHYLIDENE)-1,5-CYCLODECADIENE|1,5-Cyclodecadiene, 1,5-dimethyl-8-(1-methylethylidene)-, (E,E)-|Germacren B|RefChem:143006|CHEBI:49314|8-isopropylidene-1,5-dimethylcyclodeca-1,5-diene|1,5-dimethylcyclodeca-8-(propan-2-ylidene)1,5-diene|GXEGJTGWYVZSNR-LBJJKJHXSA-N|(E,E)-germacrene B|(1E,5E)-1,5-dimethyl-8-(propan-2-ylidene)cyclodeca-1,5-diene|b-germacrene|gemacrene B|(-)-germacrene B|(1E,4E)-germacra-1(10),4,7(11)-triene|SCHEMBL309633|CHEMBL448125|GXEGJTGWYVZSNR-SJRHNVSNSA-N|DTXSID701037033|LMPR0103090007|C09672|Q27106722|1,5-Dimethyl-8-(1-methylethylidene)-1,5-cyclodecadiene #|1,5-cyclodecadiene,1,5-dimethyl-8-(1-methylethylidene)-, (E,E)-	204.35	C15H24	0	296	4.1	15	0	0	0	InChI=1S/C15H24/c1-12(2)15-10-8-13(3)6-5-7-14(4)9-11-15/h6,9H,5,7-8,10-11H2,1-4H3/b13-6+,14-9+	C/C/1=C\CC/C(=C/CC(=C(C)C)CC1)/C	GXEGJTGWYVZSNR-SJRHNVSNSA-N	204.188	204.188	0	0	0	2	2
Terpenoids	Sesquiterpene (uncharacterized)	CASA II	-	-	-	-	-	-	-	-	-	-	-	-	-	-	-	-	-	-	-	-	-	-
Terpenoids	Sesquiterpene (uncharacterized)	BOCA IV	-	-	-	-	-	-	-	-	-	-	-	-	-	-	-	-	-	-	-	-	-	-

### Sheet: Table S7
					Table S7 Odor detection thresholds (ODTs) and sensory descriptors for the 33 odor-active compounds used in odor activity value (OAV) calculations.
					Compound	CAS	Category	Odor Descriptor	Odor Descriptor Reference	ODT Air (mg/m3)	ODT Reference
					Methyl butyrate	623-42-7	Chemical	Ethereal, sweaty	Schnabel et al., 1988	0.0303	Nagata, 2003
					3-Methylbutanol	123-51-3	Malty	Malty	Czerny et al., 2008	0.00614	Nagata, 2003
					2-Methylbutanol	137-32-6	Malty	Malty	Czerny et al., 2008	0.142	Hellman & Small, 1973
					(Z)-3-Hexenal	6789-80-6	Green	Green, grassy; Green, apple-like	Czerny et al., 2008	9e-05	Guth & Grosch, 1991
					Hexanal	66-25-1	Green	Green, grassy	Czerny et al., 2008	0.0014	Cometto-Muñiz & Abraham, 2010
					(Z)-2-Hexenal	16635-54-4	Fruity	Fruity, green apple-like	Grosch, 2007	0.088	von Ranson & Belitz, 1992
					Prenylthiol	5287-45-6	Sulfur	Skunky	Li et al., 2017	5e-07	Vermeulen & Collin, 2006
					(E)-2-Hexenal	6728-26-3	Fruity	Green apple-like, bitter almond	Czerny et al., 2008	0.0031	Yang et al., 2008
					(Z)-3-Hexenol	928-96-1	Green	Lettuce-like; Green leaves	Czerny et al., 2008	0.004	Guth & Grosch, 1991
					(E)-2-Hexenol	928-95-0	Fruity	Fruity	Schnabel et al., 1988	0.232	Giri et al., 2010
					Hexanol	111-27-3	Green	Green, grassy; Fruity, green	Dunkel et al., 2014	0.04	Hellman & Small, 1974
					α-Pinene	80-56-8	Pine	Resin-like, fir needle-like	Sellami et al., 2018	0.00036	Randebrock, 1986
					Camphene	79-92-5	Camphor	Camphor	Chung et al., 1993	26	Cristoph, 1983
					Sabinene	3387-41-5	Spicy	Pepper, turpentine, wood	Fischer & Hammerschmidt, 1992	1.5	Cristoph, 1983
					β-Pinene	127-91-3	Pine	Pine, resin, turpentine	Chung et al., 1993	0.18	Nagata, 2003
					Myrcene	123-35-3	Herbal	Hops-like, geranium-like	Czerny et al., 2008	0.041	Jagella & Grosch, 1998
					α-Phellandrene	99-83-2	Herbal	Dill-like, grass-like	Blank & Grosch, 1991	2.9	Cristoph, 1983
					Δ³-Carene	13466-78-9	Citrus	Citrusy	Bauersachs et al., 2025	8.6	Cristoph, 1983
					α-Terpinene	99-86-5	Citrus	Lemon	Chung et al., 1993	2.35	Cristoph, 1983
					p-Cymene	99-87-6	Chemical	Petrol-like	Schieberle et al., 1988	0.012	Backman, 1917
					(±)-Limonene	138-86-3	Citrus	Citrus-like; Ethereal, citrus-like	Dunkel et al., 2014	0.012	Appell, 1969
					(E)-β-ocimene	3779-61-1	Terpenic	Terpene-like	Munafo et al., 2016	0.0187	Güntert et al., 2001
					3-Methylbutyl butanoate	106-27-4	Fruity	Sweet fruity	Good Scents Company	0.07	Cain & Gent, 1991
					γ-Terpinene	99-85-4	Chemical	Petrol-like	Grosch & Schieberle, 1987	1.4	Cristoph, 1983
					Linalool	78-70-6	Floral	Citrus-like, bergamot-like; Flowery	Czerny et al., 2008	0.0014	Appell, 1969
					Borneol	507-70-0	Earthy	Earthy, moss-like	Jonas & Schieberle, 2021	0.052	Tempelaar, 1913
					Hexyl butyrate	2639-63-6	Fruity	Fruity	Neiens et al., 2017	5	Lea & Ford, 1991
					α-Terpineol	98-55-5	Floral	Citrusy, floral	Shi & Steinhaus, 2025	0.0208	Ferreira et al., 1998
					Ethyl octanoate	106-32-1	Fruity	Fruity	Munafo et al., 2016	0.002	Backman, 1917
					Hexyl hexanoate	6378-65-0	Fruity	Apple peel, peach	Cunningham et al., 1986	0.9	Jia et al., 2024
					β-Caryophyllene	87-44-5	Spicy	Spicy	Flavornet	11	Cristoph, 1983
					α-Humulene	6753-98-6	Woody	Balsamic	Steinhaus et al., 2007	0.12	Guadagni et al., 1966
					Germacrene B	15423-57-1	Earthy	Mushroom-like	Shi & Steinhaus, 2025	27	Shi & Steinhaus, 2025

### Sheet: Table S8
		Table S8 Agreement between BLUP and BLUE estimation of chemotype structure across the four quantification datasets. Optimal cluster number was determined by the elbow method; cluster sizes and cluster membership were identical for both estimation approaches in every dataset.
		Dataset	Optimal K (BLUP)a	Optimal K (BLUE)	Cluster sizes	ARIb	Significant compounds (BLUP / BLUE)c	Mean difference BLUP vs BLUE (%)d
		internal-standard-normalized	3	3	105/42/18	1	45/45	13.2
		external-calibration	3	3	90/53/22	1	52/52	9.44
		internal-calibration	3	3	109/39/17	1	49/49	12.3
		spike-corrected	3	3	104/43/18	1	46/46	6.25
		aOptimal K: determined by the elbow method.
		bARI: adjusted Rand index; 1.00 indicates identical cluster membership.
		cSignificant compounds: number of compounds significantly discriminating among chemotypes (p < 0.001).
		dMean difference: mean absolute relative difference between BLUP and BLUE estimates across all 61 compounds.

### Sheet: Table S9
	Table S9. Descriptive statistics of the 61 volatile organic compounds detected across 165 drug-type cannabis accessions, grouped by biosynthetic classification.
	Level	Main Class	Subclass	Name	Counta	Missingb	Mean ± SDc	Median	Variance	CoefVar	Range	IQRd	MADe	Skewness	Kurtosis
	Compound	Amino Acid-Derived	Isoleucine-derived	2-Methylbutanol	164	1	0.222 ± 0.109	0.180552	0.0119301	0.491417	0.600941	0.117203	0.0462672	1.93408	4.26632
				2-Methylbutyronitrile	87	78	0.162 ± 0.046	0.151249	0.00214388	0.285568	0.245081	0.0450562	0.022489	2.01869	4.96999
			Leucine-derived	3-Methylbutanol	148	17	0.195 ± 0.088	0.164439	0.00775992	0.4516	0.499882	0.0987076	0.0395185	1.97953	5.03827
				3-Methylbutyl butanoate	40	125	0.269 ± 0.153	0.23849	0.0234163	0.569909	0.615219	0.200425	0.10749	1.40036	2.0953
		Fatty Acid-Derived	Acyl-CoA ester	Ethyl octanoate	123	42	0.215 ± 0.315	0.146023	0.0990737	1.46457	3.26855	0.0576626	0.0218926	8.66507	85.819
				Hexyl butyrate	55	110	1.105 ± 1.646	0.151951	2.71064	1.48991	6.02091	1.14492	0.0328316	1.67255	1.61019
				Hexyl hexanoate	99	66	0.433 ± 0.639	0.189932	0.408554	1.4775	3.54558	0.298759	0.0636995	3.50755	12.8245
				Methyl butyrate	165	0	0.317 ± 0.162	0.275906	0.0263825	0.511584	1.0036	0.175039	0.0740021	2.00435	5.58619
			Lipoxygenase-derived	(E)-2-Hexenal	165	0	3.202 ± 2.317	2.42104	5.3681	0.723658	12.5905	2.49353	1.03599	1.47955	2.2058
				(E)-2-Hexenol	165	0	2.925 ± 1.812	2.6885	3.28286	0.61943	12.0745	1.83767	0.914165	1.86832	6.16162
				(Z)-2-Hexenal	134	31	0.172 ± 0.053	0.155382	0.00282718	0.30993	0.319687	0.0598646	0.0267348	1.83997	4.56519
				(Z)-3-Hexenal	165	0	0.419 ± 0.431	0.259821	0.185855	1.02948	2.74111	0.243863	0.0964984	2.98018	10.4927
				(Z)-3-Hexenol	165	0	1.817 ± 1.122	1.52401	1.25891	0.61746	7.47327	0.992248	0.451188	2.32618	7.44271
				(Z)-4-Hexenol	165	0	0.284 ± 0.163	0.219105	0.0266637	0.574522	1.05209	0.188335	0.0763805	2.03412	6.22555
				Hexanal	165	0	1.629 ± 0.893	1.43018	0.797092	0.548156	4.89227	1.05956	0.521033	1.48562	2.95803
				Hexanol	165	0	3.746 ± 2.198	3.37684	4.83047	0.586697	11.9016	2.5913	1.297	1.30024	2.08929
		Terpenoids	Acyclic Monoterpene	(E)-β-ocimene	165	0	52.327 ± 101.001	8.49766	10201.1	1.93016	699.637	56.8956	8.0368	3.70701	18.0652
				Myrcene	165	0	366.822 ± 458.080	232.998	209837	1.24878	2925.19	309.021	150.972	2.97104	11.0987
			Acyclic terpenoid ester	Ethyl senecioate	132	33	1.737 ± 2.893	0.455016	8.36802	1.66502	17.6979	2.10559	0.321834	3.01697	10.9374
			Acyclic terpenoid thiol	Prenylthiol	106	59	0.145 ± 0.061	0.125491	0.00375215	0.421585	0.371729	0.014963	0.00515767	4.00925	16.7307
			Bicyclic Monoterpene	Camphene	165	0	2.019 ± 1.673	1.45428	2.79734	0.828588	7.69769	2.0307	0.902059	1.25386	1.0128
				Hashishene	157	8	0.177 ± 0.061	0.157908	0.00368576	0.343595	0.296514	0.04672	0.0233073	2.03232	4.19094
				Sabinene	161	4	0.481 ± 0.871	0.167094	0.757842	1.81054	5.22303	0.119697	0.0362828	3.43872	12.3641
				Δ³-Carene	152	13	3.227 ± 7.895	0.215783	62.3324	2.44672	53.2084	0.640379	0.0845665	3.77157	16.8012
				α-Fenchene	155	10	0.182 ± 0.060	0.163825	0.00364445	0.331502	0.350445	0.0739075	0.0325916	1.76025	4.42571
				α-Pinene	165	0	20.931 ± 35.682	9.37687	1273.23	1.70473	238.949	15.2992	6.22145	3.76675	16.418
				α-Thujene	161	4	0.548 ± 0.991	0.151715	0.981764	1.80889	6.12573	0.104588	0.0272385	3.14236	11.0663
				β-Pinene	165	0	23.586 ± 20.380	18.5853	415.363	0.864109	116.36	22.8952	10.7642	1.81717	4.59097
			Monocyclic Monoterpene	(±)-Limonene	165	0	171.814 ± 151.038	114.043	22812.5	0.879079	706.978	180.533	72.2934	1.33789	1.24276
				Terpinolene	165	0	109.903 ± 267.904	6.99276	71772.4	2.43764	1653.79	17.3464	4.60115	3.27191	12.0863
				p-Cymene	142	23	0.280 ± 0.468	0.132502	0.219443	1.67212	4.47765	0.0611856	0.0115409	6.67038	55.0358
				α-Phellandrene	165	0	4.363 ± 9.898	0.636585	97.9784	2.26884	62.5832	1.42744	0.386914	3.55065	14.7214
				α-Terpinene	165	0	3.026 ± 7.020	0.353265	49.2851	2.31997	44.4987	0.87705	0.16674	3.56801	15.0672
				γ-Terpinene	165	0	1.502 ± 3.138	0.336082	9.84742	2.08956	20.5927	0.425629	0.142175	3.68986	16.3965
			Oxygenated Monoterpenoid	4-Terpineol	151	14	0.544 ± 1.274	0.177906	1.62288	2.3405	9.50334	0.227414	0.0535714	5.66667	34.6937
				Borneol	164	1	0.623 ± 0.338	0.572084	0.114227	0.54243	1.78589	0.470377	0.220675	1.08267	1.5744
				Linalool	163	2	19.185 ± 16.392	14.123	268.695	0.854432	79.7305	18.1475	8.15019	1.43987	2.15778
				cis-Pinene hydrate	161	4	0.426 ± 0.417	0.303817	0.174025	0.980213	2.94206	0.27137	0.121773	3.60693	16.6952
				cis-Sabinene hydrate	164	1	0.352 ± 0.211	0.276839	0.0444791	0.599045	1.1382	0.214101	0.0873722	1.88206	3.96795
				endo-Fenchol	165	0	4.204 ± 3.336	3.04223	11.1312	0.793595	17.2381	4.25987	1.85446	1.32536	1.72958
				trans-Pinene hydrate	165	0	2.375 ± 1.831	1.78807	3.35257	0.771006	8.76849	2.36656	1.00887	1.32229	1.62621
				α-Terpineol	165	0	1.535 ± 0.999	1.28496	0.998889	0.651231	4.79237	1.28927	0.614262	1.23324	1.48171
			Sesquiterpene	(−)-(E)-α-Bergamotene	165	0	1.333 ± 1.248	0.893801	1.55688	0.936198	6.73901	0.888207	0.36949	2.24045	5.31481
				Cascarilladiene	150	15	0.364 ± 0.255	0.299496	0.0651374	0.700802	1.91802	0.312926	0.146403	2.43188	11.5625
				Eremophila-1(10),7(11)-diene	161	4	0.469 ± 0.312	0.377292	0.0974946	0.665446	1.69941	0.308468	0.150375	1.85139	4.14518
				Germacrene B	165	0	2.804 ± 2.577	2.21526	6.64228	0.919162	18.6876	2.7025	1.30938	2.35217	9.82865
				Selina-3,7(11)-diene	165	0	2.405 ± 1.974	1.84737	3.89697	0.820944	10.3296	2.54092	1.16191	1.46932	2.83285
				Selina-4(15),7(11)-diene	165	0	2.483 ± 1.855	1.88275	3.44093	0.747043	10.3281	2.42764	1.08249	1.33304	2.1801
				Selina-4,7(11)-diene	160	5	0.606 ± 0.390	0.566667	0.15213	0.643537	1.82449	0.498895	0.248232	1.37483	2.4318
				Sesquithujene	157	8	0.276 ± 0.234	0.171636	0.054918	0.849808	1.2139	0.177005	0.0501602	2.29552	5.4079
				α-Guaiene	156	9	0.848 ± 1.513	0.152082	2.28906	1.78515	8.21016	0.557892	0.0292841	2.76065	8.38331
				α-Humulene	165	0	4.823 ± 3.992	3.65922	15.9369	0.827803	18.8007	4.36098	1.95319	1.5079	1.99621
				α-Santalene	104	61	0.326 ± 0.259	0.230774	0.0669913	0.794586	1.2009	0.282829	0.107456	1.78085	3.07008
				α-Ylangene	30	135	0.514 ± 0.471	0.315411	0.22176	0.91554	1.62812	0.563045	0.19186	1.22965	0.430022
				β-Caryophyllene	165	0	17.961 ± 15.960	13.4013	254.734	0.888606	84.9099	15.5616	7.57032	1.63637	2.54014
				β-Farnesene	165	0	1.553 ± 1.836	0.812664	3.37122	1.18227	9.49152	1.38503	0.520269	2.18584	4.92909
				β-Selinene	165	0	1.045 ± 0.776	0.866567	0.60292	0.743392	6.24752	0.80723	0.443343	2.51172	12.7711
				γ-Cadinene	117	48	0.258 ± 0.343	0.135674	0.117353	1.32964	1.93551	0.0380684	0.0130337	3.61411	13.8284
				δ-Guaiene	165	0	1.040 ± 1.791	0.25353	3.20942	1.72257	10.109	0.680795	0.0948401	2.80595	8.62403
			Sesquiterpene (uncharacterized)	BOCA IV	152	13	0.423 ± 0.923	0.143705	0.851873	2.18304	6.7312	0.0610856	0.020127	4.59043	23.6306
				CASA II	164	1	0.326 ± 0.183	0.271337	0.0333858	0.560614	0.998735	0.188787	0.0938527	1.9262	4.66601
	MainClass	Amino Acid-Derived	-	-	439	221	0.205 ± 0.102	0.168432	0.0104281	0.497184	0.615219	0.108099	0.0397813	2.19789	6.03944
		Fatty Acid-Derived	-	-	1731	249	1.455 ± 1.811	0.648339	3.28083	1.24469	12.7515	1.85877	0.512363	2.20326	6.31347
		Terpenoids	-	-	6950	475	19.714 ± 106.706	0.651028	11386.1	5.41279	2931.78	3.13615	0.516174	12.597	228.645
	Subclass	Amino Acid-Derived	Isoleucine-derived	-	251	79	0.201 ± 0.097	0.167381	0.0093379	0.479745	0.601334	0.0904979	0.0351882	2.31773	6.59169
			Leucine-derived	-	188	142	0.211 ± 0.109	0.172551	0.0118919	0.517588	0.615219	0.121201	0.0488692	2.05993	5.46047
		Fatty Acid-Derived	Acyl-CoA ester	-	442	218	0.413 ± 0.731	0.202642	0.534095	1.77069	6.02091	0.213781	0.0754986	4.81648	25.4984
			Lipoxygenase-derived	-	1289	31	1.813 ± 1.930	1.29207	3.723	1.06444	12.751	2.32138	1.05295	1.93066	4.96
		Terpenoids	Acyclic Monoterpene	-	330	0	209.575 ± 366.724	77.447	134487	1.74985	2931.75	239.794	76.0219	3.86487	19.7613
			Acyclic terpenoid ester	-	132	33	1.737 ± 2.893	0.455016	8.36802	1.66502	17.6979	2.10559	0.321834	3.01697	10.9374
			Acyclic terpenoid thiol	-	106	59	0.145 ± 0.061	0.125491	0.00375215	0.421585	0.371729	0.014963	0.00515767	4.00925	16.7307
			Bicyclic Monoterpene	-	1281	39	6.550 ± 17.646	0.286656	311.367	2.69403	239.101	4.11288	0.162971	6.26846	56.6828
			Monocyclic Monoterpene	-	967	23	49.628 ± 143.978	0.780942	20729.7	2.90116	1654.13	13.7529	0.654512	5.1113	36.1207
			Oxygenated Monoterpenoid	-	1298	22	3.680 ± 8.476	0.784969	71.8376	2.30327	79.8809	2.35216	0.59268	4.60655	26.128
			Sesquiterpene	-	2520	285	2.512 ± 6.119	0.680483	37.4364	2.43557	85.9847	1.93012	0.533734	6.34425	52.0365
			Sesquiterpene (uncharacterized)	-	316	14	0.373 ± 0.654	0.203975	0.427984	1.75617	6.7312	0.200221	0.0718074	6.37116	48.5879
	aCount: number of samples where compound detected
	bMissing: samples below detection limit
	cSD: standard deviation
	dIQR: interquartile range
	eMAD: median absolute deviation.

### Sheet: Table S10
							Table S10.One-way ANOVA results for the 61 volatile compounds across 165 drug-type cannabis accessions. Analysis performed on log-transformed, imputed data at the technical replicate level.
							Compound	F-statistic	p-value	eta squared (η²)a	significanceb
							Methyl butyrate	5.61373	4.19122e-40	0.739092	***
							2-Methylbutyronitrile	11.1211	9.20617e-74	0.848757	***
							3-Methylbutanol	7.67085	1.72031e-54	0.794696	***
							2-Methylbutanol	7.18649	2.45325e-51	0.78385	***
							(Z)-3-Hexenal	17.3306	3.41337e-99	0.897386	***
							Hexanal	4.63569	3.05597e-32	0.700531	***
							(Z)-2-Hexenal	16.0118	1.70171e-94	0.889865	***
							Prenylthiol	5.54281	1.47337e-39	0.736633	***
							(E)-2-Hexenal	5.85904	5.77661e-42	0.747255	***
							(Z)-3-Hexenol	8.50859	1.18622e-59	0.811091	***
							(E)-2-Hexenol	4.0186	6.76223e-27	0.669732	***
							Hexanol	7.59444	5.30327e-54	0.793058	***
							(Z)-4-Hexenol	10.587	4.32242e-71	0.842331	***
							Ethyl senecioate	6.78343	1.31136e-48	0.77391	***
							Hashishene	14.7551	1.03324e-89	0.881596	***
							α-Thujene	23.1711	6.32474e-117	0.921213	***
							α-Pinene	26.0133	3.53062e-124	0.929212	***
							α-Fenchene	13.4019	3.5425e-84	0.87118	***
							Camphene	14.3779	3.27176e-88	0.878866	***
							Sabinene	28.102	4.50713e-129	0.934127	***
							β-Pinene	12.9305	3.82069e-82	0.867108	***
							Myrcene	10.12	1.13581e-68	0.836245	***
							α-Phellandrene	32.5784	1.52054e-138	0.942659	***
							Δ³-Carene	42.5753	5.3125e-156	0.955524	***
							α-Terpinene	33.2184	8.4283e-140	0.943702	***
							p-Cymene	16.1005	8.03665e-95	0.890406	***
							(±)-Limonene	17.9393	2.91708e-101	0.900521	***
							(E)-β-ocimene	47.6849	1.7006e-163	0.9601	***
							3-Methylbutyl butanoate	40.4663	1.16536e-152	0.953314	***
							γ-Terpinene	35.472	4.69256e-144	0.947089	***
							cis-Sabinene hydrate	14.9184	2.36737e-90	0.88274	***
							Terpinolene	35.7886	1.24055e-144	0.947533	***
							Linalool	9.27704	4.31731e-64	0.823985	***
							endo-Fenchol	13.134	4.9801e-83	0.868898	***
							trans-Pinene hydrate	11.7318	1.06012e-76	0.855492	***
							cis-Pinene hydrate	17.7716	1.06806e-100	0.899677	***
							Borneol	7.40395	9.06665e-53	0.788858	***
							4-Terpineol	36.0845	3.6142e-145	0.94794	***
							Hexyl butyrate	19.1098	4.45395e-105	0.906043	***
							α-Terpineol	9.50491	2.33698e-65	0.827477	***
							Ethyl octanoate	11.2548	2.04511e-74	0.850284	***
							α-Ylangene	26.0973	2.21034e-124	0.929424	***
							Hexyl hexanoate	57.6806	3.40628e-176	0.966785	***
							CASA II	17.2309	7.54485e-99	0.896854	***
							Sesquithujene	31.6433	1.14454e-136	0.941064	***
							α-Santalene	37.2792	2.72519e-147	0.949525	***
							Cascarilladiene	12.1798	8.76188e-79	0.860064	***
							β-Caryophyllene	14.46	1.53235e-88	0.879471	***
							(−)-(E)-α-Bergamotene	19.7669	3.91728e-107	0.908881	***
							α-Guaiene	19.9205	1.32079e-107	0.90952	***
							β-Farnesene	20.447	3.35624e-109	0.911644	***
							BOCA IV	11.688	1.70641e-76	0.855029	***
							α-Humulene	13.4409	2.41848e-84	0.871506	***
							β-Selinene	14.0252	8.84683e-87	0.876197	***
							δ-Guaiene	18.3783	1.02233e-102	0.902667	***
							γ-Cadinene	13.0006	1.88802e-82	0.86773	***
							Eremophila-1(10),7(11)-diene	14.2996	6.76598e-88	0.878283	***
							Selina-4,7(11)-diene	8.83297	1.47165e-61	0.816758	***
							Selina-4(15),7(11)-diene	11.6186	3.63788e-76	0.85429	***
							Selina-3,7(11)-diene	14.2044	1.64235e-87	0.877568	***
							Germacrene B	15.3191	6.72533e-92	0.885456	***
							aEta-squared (η²) indicates effect size.
							bSignificance levels: ns not significant, *** p < 0.001, ** p < 0.01, * p < 0.05

### Sheet: Table S11
					Table S11. Variance components and repeatability estimates for 61 volatile compounds across 165 drug-type cannabis accessions.
					Compound	Genotype Variancea	Error Varianceb	Repeatabilityc
					Methyl butyrate	0.0219016	0.013979	0.610403
					2-Methylbutyronitrile	0.00348633	0.00101196	0.775035
					3-Methylbutanol	0.00798203	0.00350612	0.694806
					2-Methylbutanol	0.0104952	0.00500013	0.677313
					(Z)-3-Hexenal	0.175563	0.0319508	0.846031
					Hexanal	0.626405	0.50689	0.552729
					(Z)-2-Hexenal	0.00420391	0.000829924	0.835131
					Prenylthiol	0.00291418	0.00190125	0.605175
					(E)-2-Hexenal	4.45242	2.71931	0.620829
					(Z)-3-Hexenol	1.11178	0.436956	0.717862
					(E)-2-Hexenol	2.46297	2.43483	0.502873
					Hexanol	4.19863	1.87637	0.691132
					(Z)-4-Hexenol	0.024289	0.00751058	0.763815
					Ethyl senecioate	6.099	3.11485	0.661938
					Hashishene	0.00414333	0.000893308	0.822638
					α-Thujene	0.924521	0.123566	0.882103
					α-Pinene	1224.33	145.192	0.893984
					α-Fenchene	0.00418107	0.00100066	0.806886
					Camphene	2.60426	0.57513	0.819107
					Sabinene	0.717959	0.078622	0.901301
					β-Pinene	383.372	95.0027	0.801405
					Myrcene	189140	61462.5	0.754741
					α-Phellandrene	94.976	8.9161	0.914179
					Δ³-Carene	56.8098	4.05254	0.933415
					α-Terpinene	47.8044	4.40048	0.915707
					p-Cymene	0.184395	0.0363852	0.835197
					(±)-Limonene	21546.3	3760.05	0.851419
					(E)-β-ocimene	9988.93	630.188	0.940655
					3-Methylbutyl butanoate	0.0133994	0.00100554	0.930194
					γ-Terpinene	9.57131	0.822681	0.92085
					cis-Sabinene hydrate	0.0417314	0.0088573	0.824916
					Terpinolene	69771	5943.71	0.921499
					Linalool	241.155	85.0807	0.739205
					endo-Fenchol	10.297	2.47726	0.806075
					trans-Pinene hydrate	3.07276	0.830958	0.787137
					cis-Pinene hydrate	0.163939	0.0283817	0.852425
					Borneol	0.0999898	0.0457803	0.685942
					4-Terpineol	1.46233	0.125336	0.921056
					Hexyl butyrate	1.08183	0.172027	0.862802
					α-Terpineol	0.895635	0.306633	0.744954
					Ethyl octanoate	0.0719408	0.0208639	0.775185
					α-Ylangene	0.0678071	0.00780367	0.896792
					Hexyl hexanoate	0.273953	0.0147583	0.948882
					CASA II	0.031891	0.00579122	0.846314
					Sesquithujene	0.053776	0.00519988	0.91183
					α-Santalene	0.0579256	0.00472454	0.924588
					Cascarilladiene	0.061853	0.0163363	0.791067
					β-Caryophyllene	237.19	52.101	0.819901
					(−)-(E)-α-Bergamotene	1.47822	0.233605	0.863535
					α-Guaiene	2.09206	0.327977	0.864475
					β-Farnesene	3.20662	0.488812	0.867725
					BOCA IV	0.728886	0.198617	0.785858
					α-Humulene	14.7566	3.50503	0.808066
					β-Selinene	0.560963	0.126654	0.815807
					δ-Guaiene	3.03519	0.518205	0.854166
					γ-Cadinene	0.0851809	0.0203409	0.807235
					Eremophila-1(10),7(11)-diene	0.092484	0.0205089	0.818494
					Selina-4,7(11)-diene	0.139089	0.0523241	0.726643
					Selina-4(15),7(11)-diene	3.14865	0.869919	0.783525
					Selina-3,7(11)-diene	3.62665	0.806238	0.818124
					Germacrene B	6.2117	1.28071	0.829066
					aσ²G: genotypic variance
					bσ²E: error variance
					cRepeatability= σ²G/(σ²G+σ²E)

### Sheet: Table S12
							Table S12. Chemotype assignment of the 165 drug-type cannabis accessions based on volatile compound profiles (Cluster ZERO, n = 90; Cluster ONE, n = 53; Cluster TWO, n = 22).
									Genotype	Cluster
									AG-3	ZERO
									AG-4	ZERO
									AJ-1	ONE
									AJ-10	ZERO
									AJ-11	ZERO
									AJ-12	ZERO
									AJ-13	TWO
									AJ-14	TWO
									AJ-15	TWO
									AJ-16	TWO
									AJ-17	TWO
									AJ-19	TWO
									AJ-2	ONE
									AJ-20	TWO
									AJ-21	TWO
									AJ-22	ONE
									AJ-23	ONE
									AJ-24	ONE
									AJ-25	ONE
									AJ-26	ONE
									AJ-27	ONE
									AJ-28	ONE
									AJ-29	ONE
									AJ-3	ONE
									AJ-30	ONE
									AJ-31	ONE
									AJ-32	ONE
									AJ-33	ONE
									AJ-34	ONE
									AJ-35	ONE
									AJ-36	ONE
									AJ-37	ONE
									AJ-38	ONE
									AJ-39	ONE
									AJ-4	ZERO
									AJ-40	ONE
									AJ-41	ONE
									AJ-42	ONE
									AJ-43	TWO
									AJ-44	TWO
									AJ-45	TWO
									AJ-47	TWO
									AJ-49	ZERO
									AJ-5	ONE
									AJ-50	ZERO
									AJ-51	ZERO
									AJ-52	ZERO
									AJ-53	TWO
									AJ-54	ZERO
									AJ-55	ZERO
									AJ-56	ZERO
									AJ-57	ZERO
									AJ-58	ONE
									AJ-59	ONE
									AJ-6	ONE
									AJ-60	ZERO
									AJ-61	ONE
									AJ-62	ZERO
									AJ-63	ZERO
									AJ-64	ZERO
									AJ-65	ZERO
									AJ-7	ONE
									AJ-8	ONE
									AJ-9	ONE
									AN-10	ONE
									AN-102	ZERO
									AN-103	ONE
									AN-105	ONE
									AN-107	ZERO
									AN-11	ZERO
									AN-110	ONE
									AN-111	ZERO
									AN-116	ZERO
									AN-117	ZERO
									AN-126	ZERO
									AN-127	ZERO
									AN-129	ONE
									AN-131	TWO
									AN-14	ZERO
									AN-140	ONE
									AN-141	TWO
									AN-15	ZERO
									AN-17	ZERO
									AN-19	ZERO
									AN-21	ONE
									AN-24	ZERO
									AN-26	ZERO
									AN-27	ZERO
									AN-30	ONE
									AN-31	TWO
									AN-33	ZERO
									AN-37	ZERO
									AN-40	ZERO
									AN-41	ZERO
									AN-44	TWO
									AN-45	ZERO
									AN-5	ONE
									AN-51	ZERO
									AN-53	ZERO
									AN-55	ZERO
									AN-59	ZERO
									AN-63	ZERO
									AN-66	ZERO
									AN-67	ZERO
									AN-71	ZERO
									AN-74	ZERO
									AN-75	ONE
									AN-83	TWO
									AN-86	ZERO
									AN-91	TWO
									AN-93	ONE
									AO-1	TWO
									AO-10	ZERO
									AO-101	ZERO
									AO-102	ZERO
									AO-115	ZERO
									AO-118	ZERO
									AO-125	ONE
									AO-14	ONE
									AO-140	ZERO
									AO-143	ZERO
									AO-146	ZERO
									AO-153	ZERO
									AO-157	ONE
									AO-160	ZERO
									AO-166	ZERO
									AO-168	ZERO
									AO-17	ZERO
									AO-173	ZERO
									AO-176	ZERO
									AO-182	ZERO
									AO-188	ZERO
									AO-191	ZERO
									AO-192	ONE
									AO-198	ONE
									AO-201	ZERO
									AO-205	ZERO
									AO-209	ZERO
									AO-211	ZERO
									AO-220	ZERO
									AO-227	ZERO
									AO-229	ONE
									AO-25	ZERO
									AO-30	ONE
									AO-31	ZERO
									AO-34	ZERO
									AO-38	ZERO
									AO-43	ZERO
									AO-47	TWO
									AO-52	ONE
									AO-56	ZERO
									AO-58	TWO
									AO-62	ZERO
									AO-65	ZERO
									AO-71	ZERO
									AO-74	ZERO
									AO-75	ZERO
									AO-8	ZERO
									AO-80	ONE
									AO-83	ZERO
									AO-84	ZERO
									AO-87	ONE
									AO-90	ZERO
									AO-93	ZERO
									AO-98	ZERO

### Sheet: Table S13
				Table S13. Statistical comparison of the 61 volatile compounds across the three chemotypes. BLUP estimates, one-way ANOVA results and effect sizes for each chemotype compared against the remaining two.
					Cluster	Compound	BLUP Meana	BLUP SDa	F-Statistic	P-Value	Effect Size (d)b	Significancec
					Cluster ZERO	Methyl butyrate	0.274059	0.090414	50.0741	5.17414e-12	-0.625169	***
						2-Methylbutyronitrile	0.109433	0.0536664	0.0746988	0.78473	-0.0245879	ns
						3-Methylbutanol	0.157858	0.0742405	26.8323	3.25194e-07	-0.464213	***
						2-Methylbutanol	0.209409	0.0898023	6.40223	0.0117111	-0.227463	*
						(Z)-3-Hexenal	0.464394	0.449776	6.73188	0.00975538	0.237963	**
						Hexanal	1.43216	0.594724	36.2863	3.35693e-09	-0.538735	***
						(Z)-2-Hexenal	0.145007	0.0589664	0.775414	0.378981	-0.0794033	ns
						Prenylthiol	0.097259	0.0283836	10.4426	0.00131462	-0.283708	**
						(E)-2-Hexenal	3.13458	1.83794	0.582583	0.445671	-0.0686941	ns
						(Z)-3-Hexenol	1.61493	0.866939	21.0996	5.55685e-06	-0.412398	***
						(E)-2-Hexenol	2.59249	0.850839	24.9163	8.34587e-07	-0.440284	***
						Hexanol	2.98859	1.37345	86.9046	3.94463e-19	-0.830379	***
						(Z)-4-Hexenol	0.247368	0.0980405	32.2458	2.33562e-08	-0.50136	***
						Ethyl senecioate	0.975633	1.27082	16.5266	5.59122e-05	-0.355984	***
						Hashishene	0.160978	0.0598111	8.22501	0.00431058	-0.25918	**
						α-Thujene	0.2229	0.265309	66.697	2.72926e-15	-0.709491	***
						α-Pinene	16.2658	29.9032	10.0294	0.00163707	-0.283862	**
						α-Fenchene	0.135384	0.0355379	299.186	1.25218e-52	-1.53352	***
						Camphene	1.20654	0.713555	200.04	2.63179e-38	-1.24144	***
						Sabinene	0.192689	0.138257	69.238	8.80664e-16	-0.721035	***
						β-Pinene	14.7954	13.8637	143.505	3.62116e-29	-1.06934	***
						Myrcene	370.585	438.118	0.0390462	0.843439	0.0179816	ns
						α-Phellandrene	1.36358	2.43611	60.6065	4.20512e-14	-0.675824	***
						Δ³-Carene	0.704437	1.63849	57.9211	1.4198e-13	-0.66016	***
						α-Terpinene	0.860138	1.73674	63.1162	1.35692e-14	-0.689701	***
						p-Cymene	0.131806	0.0939937	39.3299	7.89124e-10	-0.543958	***
						(±)-Limonene	90.7906	55.8872	266.616	3.90103e-48	-1.42931	***
						(E)-β-ocimene	43.5699	90.6844	4.15554	0.042037	-0.183426	*
						3-Methylbutyl butanoate	0.0710629	0.0370009	64.754	6.50653e-15	-0.699973	***
						γ-Terpinene	0.512992	0.783761	66.0364	3.66571e-15	-0.705524	***
						cis-Sabinene hydrate	0.261371	0.111974	132.951	2.27781e-27	-1.01645	***
						Terpinolene	27.6033	70.0932	62.4159	1.8594e-14	-0.6861	***
						Linalool	13.0855	8.47277	95.522	1.00587e-20	-0.860295	***
						endo-Fenchol	2.80134	1.59065	138.307	2.75857e-28	-1.03356	***
						trans-Pinene hydrate	1.63856	0.871979	124.239	7.34706e-26	-0.979412	***
						cis-Pinene hydrate	0.444568	0.470675	2.92946	0.0876119	0.158673	ns
						Borneol	0.500216	0.200263	91.9366	4.59676e-20	-0.850211	***
						4-Terpineol	0.474253	1.32754	0.254326	0.614273	-0.0462272	ns
						Hexyl butyrate	0.211216	0.461056	18.9363	1.6471e-05	-0.380411	***
						α-Terpineol	1.08022	0.501324	172.854	5.18744e-34	-1.15921	***
						Ethyl octanoate	0.122671	0.0617756	18.2475	2.33272e-05	-0.370603	***
						α-Ylangene	0.0931879	0.101878	17.7351	3.02407e-05	-0.367371	***
						Hexyl hexanoate	0.262243	0.395302	0.994059	0.319247	-0.0885936	ns
						CASA II	0.264787	0.0963452	70.424	5.20455e-16	-0.739485	***
						Sesquithujene	0.198269	0.123272	47.0648	2.08878e-11	-0.603006	***
						α-Santalene	0.168801	0.133365	32.2896	2.28674e-08	-0.499699	***
						Cascarilladiene	0.244048	0.127259	89.7717	1.15622e-19	-0.832612	***
						β-Caryophyllene	11.0103	6.63877	149.657	3.34589e-30	-1.07296	***
						(−)-(E)-α-Bergamotene	0.957066	0.625746	61.0699	3.41106e-14	-0.687175	***
						α-Guaiene	0.585772	0.906284	12.8434	0.00037269	-0.316156	***
						β-Farnesene	1.15124	1.09017	30.4038	5.69597e-08	-0.487473	***
						BOCA IV	0.33418	0.698966	2.63173	0.105394	-0.145195	ns
						α-Humulene	3.13078	1.72026	139.96	1.44367e-28	-1.03885	***
						β-Selinene	0.775978	0.392568	85.0339	8.81651e-19	-0.812087	***
						δ-Guaiene	0.792432	1.15627	11.8366	0.000630615	-0.304244	***
						γ-Cadinene	0.175925	0.264859	2.78137	0.0960083	-0.150402	ns
						Eremophila-1(10),7(11)-diene	0.370285	0.191879	52.865	1.43015e-12	-0.644535	***
						Selina-4,7(11)-diene	0.500664	0.289301	32.2599	2.31983e-08	-0.508959	***
						Selina-4(15),7(11)-diene	1.95243	1.19223	55.1862	4.93752e-13	-0.660964	***
						Selina-3,7(11)-diene	1.89315	1.28937	43.7848	9.66505e-11	-0.588167	***
						Germacrene B	1.95785	1.28092	75.4476	5.68501e-17	-0.763469	***
					Cluster ONE	Methyl butyrate	0.401727	0.168929	78.6036	1.43011e-17	0.757102	***
						2-Methylbutyronitrile	0.11565	0.0645881	1.578	0.20965	0.115287	ns
						3-Methylbutanol	0.199871	0.0866111	12.034	0.000568652	0.328027	***
						2-Methylbutanol	0.219127	0.0947315	0.0918179	0.762008	-0.0289145	ns
						(Z)-3-Hexenal	0.420761	0.390808	0.0143255	0.904779	0.0116484	ns
						Hexanal	1.94215	0.815675	34.2089	9.07732e-09	0.52368	***
						(Z)-2-Hexenal	0.153879	0.0658102	2.43299	0.119455	0.148501	ns
						Prenylthiol	0.128203	0.0708859	44.6915	6.32097e-11	0.551104	***
						(E)-2-Hexenal	3.31822	2.05883	0.539461	0.463009	0.0681124	ns
						(Z)-3-Hexenol	2.10324	1.14067	15.9425	7.53457e-05	0.366346	***
						(E)-2-Hexenol	3.32429	1.62371	13.14	0.00031942	0.320739	***
						Hexanol	4.6344	1.59403	41.9383	2.30147e-10	0.625486	***
						(Z)-4-Hexenol	0.351656	0.200499	44.2346	7.82849e-11	0.566792	***
						Ethyl senecioate	2.15177	3.48241	21.1814	5.33412e-06	0.374789	***
						Hashishene	0.186182	0.0638473	17.9265	2.74446e-05	0.402163	***
						α-Thujene	0.205356	0.0613736	27.5941	2.23916e-07	-0.590773	***
						α-Pinene	25.6255	34.8843	3.75297	0.0532904	0.184782	ns
						α-Fenchene	0.204667	0.0452799	58.5758	1.05468e-13	0.765895	***
						Camphene	3.60693	1.56709	373.792	2.9784e-62	1.64573	***
						Sabinene	0.214144	0.0565844	21.4594	4.64216e-06	-0.520921	***
						β-Pinene	32.3028	17.7482	45.6979	3.94944e-11	0.64346	***
						Myrcene	376.511	440.362	0.097808	0.75461	0.0293839	ns
						α-Phellandrene	1.09386	0.648631	27.001	2.99389e-07	-0.584334	***
						Δ³-Carene	0.441935	0.309197	27.1073	2.8419e-07	-0.585847	***
						α-Terpinene	0.76618	0.471226	25.5392	6.13952e-07	-0.568249	***
						p-Cymene	0.148639	0.0334633	10.6048	0.00120645	-0.366053	**
						(±)-Limonene	314.366	142.464	361.999	8.66973e-61	1.64188	***
						(E)-β-ocimene	31.545	50.5136	10.8263	0.00107306	-0.353502	**
						3-Methylbutyl butanoate	0.0655315	0.0143261	32.1843	2.40602e-08	-0.635722	***
						γ-Terpinene	0.534303	0.208295	23.3081	1.84946e-06	-0.542808	***
						cis-Sabinene hydrate	0.355756	0.118786	0.114583	0.735131	0.0353253	ns
						Terpinolene	18.0308	10.8611	29.1574	1.04396e-07	-0.607601	***
						Linalool	32.3975	16.2096	250.131	8.72288e-46	1.3342	***
						endo-Fenchol	7.06855	3.35793	272.603	5.63114e-49	1.40717	***
						trans-Pinene hydrate	3.89765	1.87577	249.558	1.05496e-45	1.33869	***
						cis-Pinene hydrate	0.34527	0.219916	6.24038	0.012815	-0.265773	*
						Borneol	0.871379	0.302093	183.755	9.36883e-36	1.18866	***
						4-Terpineol	0.347503	0.477895	3.67291	0.0558875	-0.207942	ns
						Hexyl butyrate	0.748609	1.55714	23.8858	1.38897e-06	0.402086	***
						α-Terpineol	2.22042	0.999065	149.29	3.85492e-30	1.06991	***
						Ethyl octanoate	0.162129	0.123979	0.236465	0.626989	-0.0528044	ns
						α-Ylangene	0.237438	0.409499	31.8961	2.7654e-08	0.453912	***
						Hexyl hexanoate	0.386644	0.743279	10.6687	0.00116631	0.278598	**
						CASA II	0.447845	0.224417	136.461	5.69787e-28	0.99192	***
						Sesquithujene	0.348822	0.309925	34.2023	9.10599e-09	0.507532	***
						α-Santalene	0.290974	0.3306	18.4499	2.10571e-05	0.371204	***
						Cascarilladiene	0.46339	0.222314	65.4446	4.77604e-15	0.782134	***
						β-Caryophyllene	32.1238	16.9939	297.798	1.9288e-52	1.44437	***
						(−)-(E)-α-Bergamotene	1.8962	1.54822	53.235	1.20671e-12	0.637955	***
						α-Guaiene	1.1039	1.86678	9.92958	0.00172638	0.276902	**
						β-Farnesene	2.1299	2.32895	24.5488	1.00067e-06	0.436662	***
						BOCA IV	0.433414	1.06516	0.797802	0.372191	0.0791265	ns
						α-Humulene	8.30225	4.18163	281.799	2.96835e-50	1.41816	***
						β-Selinene	1.62941	0.882777	184.617	6.83847e-36	1.15504	***
						δ-Guaiene	1.39662	2.21309	9.43742	0.00224479	0.271376	**
						γ-Cadinene	0.211525	0.330695	1.05276	0.305381	0.0939621	ns
						Eremophila-1(10),7(11)-diene	0.666053	0.368492	128.456	1.35856e-26	0.977514	***
						Selina-4,7(11)-diene	0.767909	0.413895	53.6201	1.01128e-12	0.66057	***
						Selina-4(15),7(11)-diene	3.62681	2.03829	110.417	2.02383e-23	0.927106	***
						Selina-3,7(11)-diene	3.56631	2.30649	97.573	4.23614e-21	0.861939	***
						Germacrene B	4.6466	3.13218	160.466	5.39609e-32	1.05808	***
					Cluster TWO	Methyl butyrate	0.290534	0.0922062	2.09548	0.148377	-0.21798	ns
						2-Methylbutyronitrile	0.100568	0.0452421	1.76731	0.184337	-0.190607	ns
						3-Methylbutanol	0.206399	0.0918974	7.29826	0.00714237	0.327592	**
						2-Methylbutanol	0.270962	0.10514	17.4808	3.44061e-05	0.518642	***
						(Z)-3-Hexenal	0.221923	0.0885036	16.1014	6.9469e-05	-0.692307	***
						Hexanal	1.70115	0.521689	0.549507	0.458876	0.109316	ns
						(Z)-2-Hexenal	0.139632	0.0717171	0.727509	0.39411	-0.108654	ns
						Prenylthiol	0.0770404	0.0199653	17.6125	3.21808e-05	-0.698118	***
						(E)-2-Hexenal	3.23198	2.00329	0.0117389	0.913766	0.0148106	ns
						(Z)-3-Hexenol	1.96694	0.928572	1.41562	0.234704	0.165867	ns
						(E)-2-Hexenol	3.35229	1.95192	4.97345	0.0261933	0.270871	*
						Hexanol	4.73515	2.94926	16.9368	4.53671e-05	0.454802	***
						(Z)-4-Hexenol	0.269468	0.118943	0.492719	0.483051	-0.103405	ns
						Ethyl senecioate	1.287	1.24028	0.114909	0.734769	-0.0548432	ns
						Hashishene	0.156173	0.0611074	2.42911	0.119749	-0.212122	ns
						α-Thujene	2.59153	1.21715	1062.96	1.27957e-124	2.36778	***
						α-Pinene	28.8076	46.7054	3.80469	0.0516813	0.227221	ns
						α-Fenchene	0.249202	0.0715458	126.683	2.75865e-26	1.30153	***
						Camphene	1.5154	1.08881	6.64712	0.0102237	-0.391587	*
						Sabinene	2.21771	1.27511	869.438	1.75587e-110	2.05248	***
						β-Pinene	38.6544	20.1681	47.078	2.07595e-11	0.865977	***
						Myrcene	329.8	195.196	0.520397	0.471018	-0.118009	ns
						α-Phellandrene	24.5207	14.2039	888.934	5.39119e-112	2.129	***
						Δ³-Carene	18.323	11.6909	834.251	1.07361e-107	2.0349	***
						α-Terpinene	17.3375	10.0644	892.957	2.64341e-112	2.13485	***
						p-Cymene	0.917113	0.871403	277.233	1.27401e-49	1.15859	***
						(±)-Limonene	160.048	125.237	0.346274	0.556502	-0.0830345	ns
						(E)-β-ocimene	138.404	161.408	62.904	1.49275e-14	0.779294	***
						3-Methylbutyl butanoate	0.359004	0.139154	1220.93	6.60533e-135	2.64791	***
						γ-Terpinene	7.87847	4.56024	873.982	7.76159e-111	2.11255	***
						cis-Sabinene hydrate	0.701362	0.230334	373.027	3.70127e-62	1.94409	***
						Terpinolene	668.183	363.059	1013.47	3.52086e-121	2.29305	***
						Linalool	10.3716	6.2616	22.106	3.36219e-06	-0.775274	***
						endo-Fenchol	3.02422	2.22638	9.06716	0.00273734	-0.450485	**
						trans-Pinene hydrate	1.7047	1.15031	9.78667	0.00186292	-0.474508	**
						cis-Pinene hydrate	0.464604	0.356899	0.839167	0.360088	0.127071	ns
						Borneol	0.501678	0.210653	9.22014	0.0025217	-0.460784	**
						4-Terpineol	0.980139	1.66347	11.636	0.000700603	0.384204	***
						Hexyl butyrate	0.355457	0.779698	0.0945995	0.758541	-0.0445507	ns
						α-Terpineol	1.73014	0.770401	3.45816	0.0635418	0.260505	ns
						Ethyl octanoate	0.387952	0.631611	51.5323	2.64012e-12	0.514864	***
						α-Ylangene	0.093276	0.105619	2.16061	0.142232	-0.238382	ns
						Hexyl hexanoate	0.0967917	0.0616236	9.10865	0.00267706	-0.527084	**
						CASA II	0.26688	0.117132	7.47286	0.00649115	-0.415387	**
						Sesquithujene	0.312472	0.255817	3.36502	0.0672035	0.231856	ns
						α-Santalene	0.289202	0.25585	5.20425	0.0229617	0.293266	*
						Cascarilladiene	0.403085	0.413655	5.42314	0.0202791	0.225626	*
						β-Caryophyllene	12.3938	8.74416	9.34437	0.00235938	-0.480029	**
						(−)-(E)-α-Bergamotene	1.51729	1.38854	1.61596	0.204262	0.158314	ns
						α-Guaiene	0.947606	1.72181	0.80189	0.37097	0.110267	ns
						β-Farnesene	1.8132	1.93911	1.42529	0.233114	0.152662	ns
						BOCA IV	0.510106	0.522549	1.31556	0.251952	0.178708	ns
						α-Humulene	3.38968	2.41111	9.8471	0.00180389	-0.481558	**
						β-Selinene	0.734415	0.462665	12.2357	0.000511707	-0.536158	***
						δ-Guaiene	1.19925	2.00659	0.637412	0.425038	0.0999003	ns
						γ-Cadinene	0.231668	0.194505	1.0614	0.303407	0.157341	ns
						Eremophila-1(10),7(11)-diene	0.323605	0.139148	14.5315	0.000155473	-0.61851	***
						Selina-4,7(11)-diene	0.520062	0.258357	2.26682	0.132817	-0.226112	ns
						Selina-4(15),7(11)-diene	1.9049	1.16406	7.61701	0.00599952	-0.418795	**
						Selina-3,7(11)-diene	1.70251	1.05753	9.93272	0.00172349	-0.495932	**
						Germacrene B	1.82491	1.22438	10.9676	0.000995966	-0.528337	***
						aBLUP: Best Linear Unbiased Prediction
						bEffect size: Cohen's d
						cSignificance: ns not significant, *** p < 0.001, ** p < 0.01, * p < 0.05

### Sheet: Table S14
					Table S14 The candidate features list identified by MI-SVM model that differentiate three cannabis chemotypes.
							No.	Selected Features
							1	endo-Fenchol
							2	α-Humulene
							3	cis-Sabinene hydrate
							4	α-Fenchene
							5	3-Methylbutyl butanoate
							6	Linalool
							7	Camphene
							8	(±)-Limonene
							9	p-Cymene
							10	Sabinene
							11	α-Thujene
							12	Δ³-Carene
							13	α-Phellandrene
							14	α-Terpinene
							15	γ-Terpinene
							16	Terpinolene

### Sheet: Table S15
				Table S15 The candidate features list identified by RFE-SVM model that differentiate three cannabis chemotypes.
						No.	Selected Features
						1	α-Thujene
						2	α-Fenchene
						3	Camphene
						4	Sabinene
						5	α-Phellandrene
						6	Δ³-Carene
						7	α-Terpinene
						8	(±)-Limonene
						9	(E)-β-ocimene
						10	γ-Terpinene
						11	Linalool
						12	endo-Fenchol
						13	β-Caryophyllene
						14	α-Humulene
						15	Eremophila-1(10),7(11)-diene
						16	Germacrene B

### Sheet: Table S16
						Table S16 The candidate features list identified by Random Forest (RF)model that differentiate three cannabis chemotypes.
									No.	Selected Features
									1	Camphene
									2	α-Fenchene
									3	Sabinene
									4	α-Terpinene
									5	(±)-Limonene
									6	Terpinolene
									7	β-Selinene
									8	α-Humulene
									9	Linalool
									10	p-Cymene
									11	endo-Fenchol
									12	Δ³-Carene
									13	α-Thujene
									14	4-Terpineol
									15	β-Pinene
									16	Cascarilladiene
									17	Germacrene B
									18	γ-Terpinene
									19	Hexyl butyrate
									20	BOCA IV
									21	α-Pinene
									22	Borneol
									23	Sesquithujene
									24	Myrcene
									25	trans-Pinene hydrate
									26	cis-Pinene hydrate
									27	3-Methylbutyl butanoate
									28	Selina-4(15),7(11)-diene
									29	cis-Sabinene hydrate
									30	α-Phellandrene
									31	δ-Guaiene
									32	(E)-β-ocimene
									33	β-Caryophyllene
									34	γ-Cadinene
									35	(Z)-2-Hexenal
									36	(Z)-3-Hexenal
									37	CASA II
									38	Ethyl octanoate
									39	2-Methylbutanol
									40	Selina-3,7(11)-diene
									41	Eremophila-1(10),7(11)-diene
									42	β-Farnesene
									43	3-Methylbutanol
									44	(Z)-4-Hexenol
									45	(−)-(E)-α-Bergamotene

### Sheet: Table S17
							Table S17 Consensus features selected by all three methods (MI, RFE, RF) that differentiate three cannabis chemotypes.
										No.	Selected Features
										1	Camphene
										2	α-Fenchene
										3	Sabinene
										4	α-Terpinene
										5	(±)-Limonene
										6	α-Humulene
										7	Linalool
										8	endo-Fenchol
										9	Δ³-Carene
										10	α-Thujene
										11	γ-Terpinene
										12	α-Phellandrene

### Sheet: Table S18
		Table S18 Odor activity values (OAVs) of the 33 odor-active compounds across the three chemotypes. Values were computed from accession means of detected replicates, with non-detects retained as missing; detection frequency is reported separately for each chemotype. Cliff's delta (δ) indicates the effect size of each chemotype versus the remaining two (one-versus-rest Mann–Whitney U tests). Significance refers to Kruskal–Wallis tests among chemotypes (ns: not significant, *p < 0.05, **p < 0.01, ***p < 0.001). Odor detection thresholds, sensory descriptors and source references are provided in Table S7.
		Rank	Compound	Category	Detection ZERO (%)	Detection ONE (%)	Detection TWO (%)	ZERO OAV	ONE OAV	TWO OAV	Cliff's δ (ZERO)	Cliff's δ (ONE)	Cliff's δ (TWO)	Mean OAV	Significance
		1	Prenylthiol	Sulfur	64.4	79.2	27.3	260332	337858	252269	-0.229885	0.25744	-0.0866667	284159	ns
		2	α-Pinene	Pine	100	100	100	44606.4	71702.5	80852.4	-0.54163	0.403639	0.400509	58142.8	***
		3	(±)-Limonene	Citrus	100	100	100	7163.73	26902.4	13267.2	-0.737778	0.828167	0.0203433	14317.8	***
		4	Linalool	Floral	100	100	90.9	8890.59	24276.8	7340.56	-0.517199	0.763979	-0.369231	13626.1	***
		5	Myrcene	Herbal	100	100	100	9042.18	9203.28	7939.38	-0.0684444	-0.0124663	0.170375	8946.88	ns
		6	(Z)-3-Hexenal	Green	100	100	100	5203.76	4675.27	2345.71	0.2	0.0316712	-0.488875	4652.93	***
		7	(E)-β-ocimene	Terpenic	100	100	100	2318.01	1663.41	7496.89	-0.22637	-0.0380728	0.557533	2798.26	***
		8	Hexanal	Green	100	100	100	981.442	1446.13	1226.52	-0.406519	0.372642	0.169104	1163.38	***
		9	(E)-2-Hexenal	Fruity	100	100	100	1004.4	1076.95	1042.63	-0.00503704	0.0269542	-0.0400509	1032.8	ns
		10	(Z)-3-Hexenol	Green	100	100	100	396.535	534.945	496.227	-0.284741	0.230121	0.176732	454.286	**
		11	β-Pinene	Pine	100	100	100	77.9615	183.555	221.596	-0.746667	0.53942	0.584234	131.031	***
		12	Ethyl octanoate	Fruity	67.8	75.5	100	77.239	100.175	204.487	-0.355896	0.0506024	0.530153	101.573	***
		13	Hexanol	Green	100	100	100	71.6933	119.191	121.962	-0.517926	0.505054	0.158296	93.6528	***
		14	α-Terpineol	Floral	100	100	100	49.5403	110.619	84.2225	-0.663556	0.625842	0.242848	73.7837	***
		15	α-Humulene	Woody	100	100	100	24.915	71.4939	27.248	-0.555259	0.780323	-0.280992	40.1878	***
		16	3-Methylbutanol	Malty	86.7	92.5	95.5	28.4535	35.466	35.4591	-0.301099	0.223665	0.209599	31.6401	**
		17	p-Cymene	Chemical	74.4	100	100	13.4778	12.2271	80.1854	-0.527562	0.00911596	0.987879	21.9704	***
		18	(E)-2-Hexenol	Fruity	100	100	100	10.6653	14.8961	15.0431	-0.248296	0.239892	0.0801017	12.608	*
		19	Borneol	Earthy	98.9	100	100	9.36009	17.5078	9.27815	-0.49573	0.715451	-0.288092	11.9663	***
		20	Methyl butyrate	Chemical	100	100	100	8.75774	13.8554	9.38259	-0.409481	0.527291	-0.116338	10.4785	***
		21	3-Methylbutyl butanoate	Fruity	10	17	100	2.5572	1.73197	5.21951	-0.448029	-0.942652	0.979798	2.6471	***
		22	(Z)-2-Hexenal	Fruity	86.7	79.2	63.6	1.86089	2.0567	2.1219	-0.238553	0.168737	0.232143	1.95859	ns
		23	β-Caryophyllene	Spicy	100	100	100	0.952244	3.01485	1.08765	-0.586074	0.796159	-0.244755	1.63283	***
		24	2-Methylbutanol	Malty	98.9	100	100	1.47942	1.54079	1.97139	-0.166742	-0.00356961	0.362996	1.56473	*
		25	α-Phellandrene	Herbal	100	100	100	0.436368	0.341518	8.67513	-0.549037	0.100741	0.987921	1.5044	***
		26	α-Terpinene	Citrus	100	100	100	0.336697	0.296239	7.56653	-0.714074	0.290094	0.984743	1.28768	***
		27	γ-Terpinene	Chemical	100	100	100	0.345762	0.361653	5.75953	-0.765037	0.342318	0.99555	1.0727	***
		28	Hexyl hexanoate	Fruity	63.3	66	31.8	0.427983	0.623533	0.195493	-0.00167084	0.0794643	-0.270186	0.459798	ns
		29	Δ³-Carene	Citrus	85.6	100	100	0.0889428	0.0446888	2.1734	-0.504762	0.0104822	1	0.352655	***
		30	Sabinene	Spicy	95.6	100	100	0.126784	0.136489	1.52139	-0.653953	0.210342	0.985612	0.315849	***
		31	Hexyl butyrate	Fruity	20	41.5	68.2	0.156097	0.355896	0.101061	-0.03003	0.179063	-0.183333	0.212937	ns
		32	Germacrene B	Earthy	100	100	100	0.0703868	0.176799	0.0649981	-0.406222	0.605458	-0.27082	0.103849	***
		33	Camphene	Camphor	100	100	100	0.0440496	0.143333	0.0567612	-0.644148	0.827156	-0.17864	0.0776356	***
